# Competence remodels the pneumococcal cell wall providing resistance to fratricide and surface exposing key virulence factors

**DOI:** 10.1101/2022.08.03.502730

**Authors:** Vikrant Minhas, Arnau Domenech, Dimitra Synefiaridou, Daniel Straume, Max Brendel, Gonzalo Cebrero, Xue Liu, Charlotte Costa, Mara Baldry, Jean-Claude Sirard, Camilo Perez, Nicolas Gisch, Sven Hammerschmidt, Leiv Sigve Håvarstein, Jan-Willem Veening

**Author notes:** Correspondence to or; Twitter: @JWVeening. These authors contributed equally (Vikrant Minhas, Arnau Domenech, Dimitra Synefiaridou).

## Abstract

Competence development in the human pathogen *Streptococcus pneumoniae* controls several features such as genetic transformation, biofilm formation and virulence. Competent bacteria produce so called ‘fratricins’ such as CbpD, that kill non-competent siblings by cleaving peptidoglycan (PGN). CbpD is a choline-binding protein (CBP) that binds to phosphorylcholine residues found on wall- and lipoteichoic acids (WTA and LTA) that together with PGN are major constituents of the pneumococcal cell wall. Competent pneumococci are protected against fratricide by producing the immunity protein ComM. How competence and fratricide contribute to virulence is unknown. Here, using a genome-wide CRISPRi-seq screen, we show that genes involved in teichoic acid biosynthesis are essential during competence. We demonstrate that LytR is the major enzyme mediating the final step in WTA formation, and that, together with ComM, is essential for immunity against CbpD. Importantly, we show that key virulence factors PspA and PspC become more surface-exposed at midcell during competence, in a CbpD-dependent manner. Together, our work supports a model in which activation of competence is crucial for host adherence by increased surface exposure of its various CBPs.

## Supplementary tables S1-S6 for "Competence remodels the pneumococcal cell wall providing resistance to fratricide and surface exposing key virulence factors"

### Sheet: Table S1_CRISPRi_Seq
sgRNA	target_tag	target.name	-CSP_effect_log2FoldChange	-CSP_effect_lfcSE	-CSP_effect_padj	+CSP_log2FoldChange2	+CSP_effect_lfcSE	+CSP_effect_padj	interaction.log2FoldChange	interaction.lfcSE	interaction.padj
sgRNA0001	SPV_0001,SPV_0002	dnaA,dnaN	-2.23698	0.122648	1.10205e-22	-2.53714	0.131855	3.37402e-30	-0.300162	0.180078	1
sgRNA0002	SPV_0004	ychF	-0.196013	0.099677	1	-0.199209	0.0985935	1	-0.00319611	0.140201	1
sgRNA0003	SPV_0007,SPV_0008	unknown,divIC	-0.0914915	0.0927303	1	-0.323638	0.0950093	1	-0.232146	0.132762	1
sgRNA0004	SPV_0012	hpt	-0.0943483	0.0821024	1	-0.746481	0.0874936	1	-0.652132	0.119983	1
sgRNA0005	SPV_2078,SPV_0024	ccnC,purA	0.28573	0.0928763	1	0.218236	0.0940869	1	-0.0674935	0.132206	1
sgRNA0006	SPV_2078,SPV_0024,SPV_0023	ccnC,purA,comW	-0.0109826	0.0866672	1	-0.0437047	0.0860131	1	-0.0327221	0.122104	1
sgRNA0007	SPV_2078	ccnC	0.189399	0.0852659	1	0.127445	0.0874404	1	-0.0619539	0.122131	1
sgRNA0008	SPV_0025,SPV_0026	unknown,scRNA	0.129612	0.087779	1	-0.00426359	0.0881923	1	-0.133876	0.124431	1
sgRNA0009	SPV_0026	scRNA	-0.20003	0.0789131	1	-0.310347	0.079967	1	-0.110317	0.112348	1
sgRNA0010	SPV_0029,SPV_0027,SPV_0028	radA,dut,unknown	-0.0246188	0.0730047	1	0.165527	0.0737748	1	0.190145	0.10379	1
sgRNA0011	SPV_0030,SPV_2079	unknown,prsW	-0.544147	0.0825196	1	-0.640266	0.0855063	1	-0.0961191	0.118831	1
sgRNA0012	SPV_0033	prs1	-1.72896	0.129434	1.99329e-07	-2.0077	0.134902	8.53127e-13	-0.27874	0.186954	1
sgRNA0013	SPV_2081	srf-01	-0.00295292	0.0792096	1	0.0149428	0.0786853	1	0.0178957	0.111649	1
sgRNA0014	SPV_2082	unknown	0.151354	0.0843028	1	0.0535456	0.0836197	1	-0.0978083	0.11874	1
sgRNA0015	SPV_0039	unknown	-0.0230844	0.0831355	1	0.0256767	0.0840318	1	0.0487611	0.118207	1
sgRNA0016	SPV_0040	yeiH	-0.00931281	0.0724884	1	0.0370296	0.0723587	1	0.0463424	0.102422	1
sgRNA0017	SPV_0046	blpK	0.0901202	0.0859565	1	0.0272317	0.0870248	1	-0.0628886	0.122319	1
sgRNA0018	SPV_0060,SPV_0056,SPV_0057,SPV_0055,SPV_0054,SPV_0062,SPV_0052,SPV_0061,SPV_0051,SPV_0059,SPV_0053,SPV_0058	purK,vanZ,purH,purN,purM,purB,purL,unknown,purC,purE,purF,purD	0.100281	0.0847474	1	0.106671	0.086936	1	0.00639073	0.121408	1
sgRNA0019	SPV_0060,SPV_0062,SPV_0061,SPV_0059,SPV_0058	purK,purB,unknown,purE,purD	0.00597283	0.0843973	1	0.131932	0.0855868	1	0.125959	0.1202	1
sgRNA0020	SPV_0062,SPV_0061	purB,unknown	-0.770181	0.100337	1	-0.770254	0.101657	1	-7.2199e-05	0.142835	1
sgRNA0021	SPV_0064	cpsR	-0.880856	0.10714	1	-0.483654	0.102693	1	0.397202	0.148407	1
sgRNA0022	SPV_0066,SPV_0065,SPV_0068,SPV_0067,SPV_0071,SPV_0069,SPV_0070	gadV,bgaC,gadE,gadW,galM,gadF,agaS	0.0823699	0.082532	1	0.030925	0.0830267	1	-0.0514449	0.117068	1
sgRNA0023	SPV_0073,SPV_0072	unknown,unknown	0.103701	0.0779454	1	0.0814461	0.0776266	1	-0.022255	0.110006	1
sgRNA0024	SPV_0073	unknown	0.131551	0.0791674	1	0.076015	0.0792653	1	-0.0555361	0.112029	1
sgRNA0025	SPV_0074	unknown	-0.0133583	0.0754914	1	0.16675	0.0761318	1	0.180108	0.107215	1
sgRNA0026	SPV_0076	unknown	0.120806	0.108691	1	0.0671478	0.108027	1	-0.0536583	0.153243	1
sgRNA0027	SPV_2092	unknown	-0.00244979	0.0887751	1	0.104445	0.0894717	1	0.106895	0.12604	1
sgRNA0028	SPV_0080	pavB	-0.0070672	0.0932797	1	0.0594195	0.0939354	1	0.0664867	0.132382	1
sgRNA0029	SPV_0082,SPV_0081	unknown,unknown	0.0435359	0.0838063	1	0.0762339	0.0833228	1	0.032698	0.118179	1
sgRNA0030	SPV_0083	rpsD	-2.1929	0.119051	2.11827e-22	-3.28612	0.152055	1.55075e-49	-1.09322	0.193116	1
sgRNA0031	SPV_0091	unknown	0.0191526	0.0698297	1	0.107645	0.0697161	1	0.0884928	0.0986738	1
sgRNA0032	SPV_0092	unknown	0.165547	0.0865768	1	0.0163525	0.0859379	1	-0.149195	0.121987	1
sgRNA0033	SPV_0093,SPV_0095,SPV_0094,SPV_0096	ptvC,ptvA,ptvB,ptvR	-0.0190663	0.073217	1	0.105192	0.0739992	1	0.124258	0.104099	1
sgRNA0034	SPV_0097	unknown	0.2004	0.0985402	1	0.207651	0.0998378	1	0.00725089	0.140277	1
sgRNA0035	SPV_0098	unknown	-1.01543	0.109127	1	-3.2699	0.165826	2.78791e-41	-2.25447	0.198512	4.37439e-08
sgRNA0036	SPV_0099	aatA	-1.07113	0.173325	1	-3.15933	0.211349	2.2498e-23	-2.08819	0.273331	0.00685134
sgRNA0037	SPV_0101,SPV_0102,SPV_0103,SPV_2095	gph,sdhA,sdhB,unknown	0.0837901	0.0942271	1	0.152553	0.0943231	1	0.0687632	0.133325	1
sgRNA0038	SPV_0104	unknown	-0.00212611	0.0868505	1	0.0737562	0.0862628	1	0.0758823	0.12241	1
sgRNA0039	SPV_0107,SPV_0108	unknown,unknown	-0.0351436	0.0646139	1	0.033814	0.0650512	1	0.0689576	0.0916876	1
sgRNA0040	SPV_0112	unknown	0.0549881	0.073678	1	0.158073	0.0739182	1	0.103085	0.104366	1
sgRNA0041	SPV_0123,SPV_2103,SPV_0124	unknown,unknown,unknown	-0.0129692	0.0733816	1	0.100926	0.0740089	1	0.113895	0.104222	1
sgRNA0042	SPV_2102,SPV_0120,SPV_0123,SPV_0119,SPV_2103,SPV_0122,SPV_0121,SPV_0124	unknown,unknown,unknown,unknown,unknown,unknown,unknown,unknown	0.0201334	0.0654689	1	-0.0164927	0.066256	1	-0.0366262	0.0931453	1
sgRNA0043	SPV_0126	pspA	0.0930016	0.0701422	1	0.12759	0.0707617	1	0.0345882	0.0996351	1
sgRNA0044	SPV_0129,SPV_0128,SPV_0127,SPV_2107	mnmG,unknown,mnmA,srf-04	-1.3648	0.0974148	0.00181608	-1.54584	0.102841	1.06762e-06	-0.181034	0.141654	1
sgRNA0045	SPV_0129,SPV_0128,SPV_2107	mnmG,unknown,srf-04	0.176633	0.108982	1	-0.0898514	0.110011	1	-0.266485	0.154854	1
sgRNA0046	SPV_0131	unknown	-0.57415	0.0677973	1	-1.78906	0.0810246	2.60235e-21	-1.21491	0.105648	1
sgRNA0047	SPV_2109,SPV_0132	cibC,cibB	0.0731715	0.0676702	1	0.0804636	0.0675633	1	0.0072921	0.0956245	1
sgRNA0048	SPV_2109,SPV_0132,SPV_0133	cibC,cibB,cibA	0.0680664	0.0860964	1	0.0635671	0.0867569	1	-0.00449931	0.122227	1
sgRNA0049	SPV_0134	unknown	-0.697539	0.0845666	1	-0.652657	0.0838713	1	0.0448817	0.119105	1
sgRNA0050	SPV_2119	srf-05	0.0119834	0.0839708	1	0.093021	0.0835566	1	0.0810376	0.11846	1
sgRNA0051	SPV_0144	mutR1	-0.0286927	0.0973686	1	0.0995378	0.0981885	1	0.128231	0.138281	1
sgRNA0052	SPV_2120	srf-06	0.102996	0.08303	1	0.122087	0.0822901	1	0.0190911	0.1169	1
sgRNA0053	SPV_0147,SPV_0148,SPV_0146,SPV_0145	unknown,unknown,unknown,unknown	0.108702	0.0937986	1	-0.0206679	0.0951014	1	-0.12937	0.133576	1
sgRNA0054	SPV_0147,SPV_0148,SPV_0146	unknown,unknown,unknown	0.117786	0.0777381	1	0.0204391	0.0786491	1	-0.0973467	0.110584	1
sgRNA0055	SPV_0147,SPV_0148	unknown,unknown	-0.0619662	0.107286	1	-0.124981	0.107918	1	-0.063015	0.152173	1
sgRNA0056	SPV_0150	gshT	0.103802	0.0682636	1	-0.000393747	0.0690456	1	-0.104196	0.0970939	1
sgRNA0057	SPV_0151	metQ	-0.00788181	0.081282	1	0.139982	0.0824782	1	0.147864	0.115799	1
sgRNA0058	SPV_0154,SPV_0153	metP,metN	-0.257895	0.0787957	1	-0.0257895	0.0791161	1	0.232106	0.111661	1
sgRNA0059	SPV_0155	unknown	0.0927773	0.0760578	1	0.0471819	0.075861	1	-0.0455954	0.107423	1
sgRNA0060	SPV_0157,SPV_0156,SPV_0158	unknown,unknown,unknown	0.0472495	0.0689107	1	-0.00814271	0.0688936	1	-0.0553922	0.0974423	1
sgRNA0061	SPV_0159	unknown	0.0583964	0.0883646	1	0.0389276	0.0883516	1	-0.0194688	0.124957	1
sgRNA0062	SPV_0160	nrdI	-0.0895607	0.0873172	1	0.132893	0.0877668	1	0.222453	0.123804	1
sgRNA0063	SPV_0161	unknown	-0.058167	0.0940186	1	-0.100632	0.094349	1	-0.0424648	0.133196	1
sgRNA0064	SPV_0163,SPV_0162	unknown,unknown	0.148871	0.0626917	1	-0.00212853	0.0630094	1	-0.150999	0.0888844	1
sgRNA0065	SPV_0165	hexB	0.162578	0.0676147	1	0.000542222	0.0670014	1	-0.162036	0.0951889	1
sgRNA0066	SPV_0167,SPV_0168,SPV_0166,SPV_0169	ribB,ribE,ribH,ribD	0.105408	0.0875309	1	0.030574	0.0866564	1	-0.0748338	0.123171	1
sgRNA0067	SPV_0171,SPV_0170	tag,ruvA	-0.0609251	0.0811439	1	-0.0116538	0.0823208	1	0.0492713	0.11559	1
sgRNA0068	SPV_0173	unknown	-0.00704183	0.0873793	1	0.0224848	0.0887552	1	0.0295266	0.12455	1
sgRNA0069	SPV_0175,SPV_0174	corA1,unknown	-0.663671	0.11776	1	-0.698853	0.121275	1	-0.0351821	0.169041	1
sgRNA0070	SPV_0177,SPV_0176	ypdF,uvrA	0.139947	0.11707	1	-0.0668014	0.117344	1	-0.206749	0.165756	1
sgRNA0071	SPV_0178	spxA2	-0.301174	0.0759709	1	-0.718037	0.07914	1	-0.416863	0.109703	1
sgRNA0072	SPV_0181,SPV_0182,SPV_0180	yqgF,unknown,unknown	0.453472	0.0874859	1	0.200999	0.0904072	1	-0.252474	0.125806	1
sgRNA0073	SPV_0184	unknown	0.0519881	0.0867824	1	-0.0610721	0.0863066	1	-0.11306	0.122393	1
sgRNA0074	SPV_0185	cls	0.360911	0.0838156	1	0.259601	0.0834067	1	-0.10131	0.118244	1
sgRNA0075	SPV_2121,SPV_0186	unknown,unknown	0.14485	0.0780828	1	0.156676	0.0808198	1	0.0118264	0.112378	1
sgRNA0076	SPV_0186	unknown	0.288893	0.0624105	1	-0.226485	0.0653691	1	-0.515379	0.0903781	1
sgRNA0077	SPV_0189,SPV_0187,SPV_0190,SPV_0191,SPV_0188	unknown,nrdD,nrdG,unknown,unknown	0.133994	0.0825477	1	0.115863	0.0827822	1	-0.0181307	0.116906	1
sgRNA0078	SPV_0191	unknown	0.036247	0.0949253	1	0.152911	0.09555	1	0.116664	0.134687	1
sgRNA0079	SPV_0210,SPV_0204,SPV_0213,SPV_0206,SPV_0203,SPV_0209,SPV_0196,SPV_0192,SPV_0211,SPV_0194,SPV_0208,SPV_0202,SPV_0200,SPV_0212,SPV_0195,SPV_0199,SPV_0193,SPV_0201,SPV_0198,SPV_0205,SPV_0207,SPV_0197	rpsE,rplX,secY,rpsN,rplN,rplR,rplB,rpsJ,rpmD,rplD,rplF,rpsQ,rplP,rplO,rplW,rpsC,rplC,rpmC,rplV,rplE,rpsH,rpsS	-2.8501	0.111972	2.50794e-59	-3.55338	0.136587	1.65633e-75	-0.703287	0.176617	1
sgRNA0080	SPV_0210,SPV_0204,SPV_0213,SPV_0206,SPV_0203,SPV_0209,SPV_0196,SPV_0211,SPV_0194,SPV_0208,SPV_0202,SPV_0200,SPV_0212,SPV_0195,SPV_0199,SPV_0193,SPV_0201,SPV_0198,SPV_0205,SPV_0207,SPV_0197	rpsE,rplX,secY,rpsN,rplN,rplR,rplB,rpmD,rplD,rplF,rpsQ,rplP,rplO,rplW,rpsC,rplC,rpmC,rplV,rplE,rpsH,rpsS	0.0917761	0.0805372	1	-0.307402	0.0826242	1	-0.399178	0.115382	1
sgRNA0081	SPV_0210,SPV_0204,SPV_0213,SPV_0206,SPV_0203,SPV_0209,SPV_0211,SPV_0208,SPV_0202,SPV_0212,SPV_0201,SPV_0205,SPV_0207	rpsE,rplX,secY,rpsN,rplN,rplR,rpmD,rplF,rpsQ,rplO,rpmC,rplE,rpsH	-2.54094	0.155718	7.23643e-22	-3.45332	0.177857	6.71263e-42	-0.912378	0.236392	1
sgRNA0082	SPV_0218,SPV_0217,SPV_0216,SPV_0219,SPV_0215,SPV_2122	rpoA,rpsK,rpsM,rplQ,infA,rpmJ	-2.57183	0.131159	1.0399e-31	-2.98702	0.137769	1.07162e-45	-0.415186	0.190218	1
sgRNA0083	SPV_0220,SPV_0221	unknown,unknown	-0.0180335	0.0677293	1	0.113817	0.0679887	1	0.13185	0.0959673	1
sgRNA0084	SPV_2125	ccnE	0.0363009	0.0722266	1	0.0399674	0.0732864	1	0.00366648	0.102896	1
sgRNA0085	SPV_0222	gpmB1	0.0910001	0.0900249	1	0.0795856	0.0904	1	-0.0114145	0.12758	1
sgRNA0086	SPV_0229,SPV_0228	unknown,unknown	0.0832188	0.0850766	1	0.196937	0.0850158	1	0.113718	0.120274	1
sgRNA0087	SPV_0238	leuS	-2.5379	0.193779	2.78661e-14	-2.99132	0.197977	1.11024e-22	-0.45342	0.277029	1
sgRNA0088	SPV_0239	unknown	-0.0898372	0.101257	1	0.225368	0.104057	1	0.315205	0.145192	1
sgRNA0089	SPV_2129	ccnA	0.0724209	0.0763305	1	0.0969346	0.0773854	1	0.0245137	0.108696	1
sgRNA0090	SPV_2131	srf-07	0.0351362	0.0654171	1	0.0508136	0.0662565	1	0.0156774	0.0931092	1
sgRNA0091	SPV_2132	unknown	0.102405	0.0935697	1	0.109747	0.0920012	1	0.00734233	0.131223	1
sgRNA0092	SPV_0241	ruvB	0.0972444	0.0774834	1	-0.0314777	0.0772936	1	-0.128722	0.109444	1
sgRNA0093	SPV_0244,SPV_0243,SPV_0245,SPV_0246	cdsA,uppS,eep,proS	-2.32472	0.123577	1.55912e-25	-3.05425	0.141029	1.38235e-46	-0.729534	0.187511	1
sgRNA0094	SPV_0247	bglA	0.0979208	0.0736822	1	0.0399736	0.0746864	1	-0.0579472	0.104915	1
sgRNA0095	SPV_0248	glmS	-2.31542	0.117063	5.30138e-28	-3.19947	0.144656	1.29541e-50	-0.884051	0.186089	1
sgRNA0096	SPV_0249	unknown	0.0905651	0.0615745	1	0.0393489	0.06099	1	-0.0512162	0.0866671	1
sgRNA0097	SPV_0250	spuA	0.0785845	0.105294	1	0.0313786	0.103078	1	-0.0472059	0.14735	1
sgRNA0098	SPV_0251,SPV_0252	rpsL,rpsG	-2.77037	0.14595	1.8307e-32	-3.55475	0.177417	1.44235e-45	-0.784379	0.229735	1
sgRNA0099	SPV_0253	fusA	-1.94255	0.160509	4.99594e-08	-2.26288	0.168056	6.11265e-13	-0.320328	0.232392	1
sgRNA0100	SPV_0254	polC	-1.05519	0.110736	1	-1.13582	0.116408	1	-0.080629	0.160665	1
sgRNA0101	SPV_0255	relB1	0.0776096	0.101864	1	0.108055	0.101272	1	0.0304453	0.14364	1
sgRNA0102	SPV_0260	rsuA-1	0.00997814	0.0672376	1	0.184661	0.0677845	1	0.174683	0.0954758	1
sgRNA0103	SPV_0261	pepC	-0.0266361	0.0794215	1	0.0762995	0.0803665	1	0.102936	0.112989	1
sgRNA0104	SPV_0262,SPV_0263,SPV_0264	manN,manM,manL	-0.280397	0.080551	1	-0.177084	0.0829692	1	0.103313	0.115639	1
sgRNA0105	SPV_0265	adhA	-0.0620186	0.084849	1	0.136093	0.0861545	1	0.198112	0.120921	1
sgRNA0106	SPV_2134	unknown	0.0113163	0.068206	1	0.143508	0.0686188	1	0.132192	0.0967502	1
sgRNA0107	SPV_0266	unknown	-0.0672049	0.090572	1	0.0576463	0.0912598	1	0.124851	0.128575	1
sgRNA0108	SPV_0267	unknown	0.079252	0.0909157	1	-0.013463	0.0910472	1	-0.092715	0.128667	1
sgRNA0109	SPV_0269	sulA	-0.263636	0.10432	1	-0.188004	0.104418	1	0.0756318	0.1476	1
sgRNA0110	SPV_0273	unknown	-0.07778	0.0996719	1	0.204726	0.0994557	1	0.282506	0.140805	1
sgRNA0111	SPV_0274,SPV_0275	rplM,rpsI	-2.60907	0.121027	8.22981e-39	-2.98543	0.131664	8.27679e-50	-0.376354	0.178838	1
sgRNA0112	SPV_0283,SPV_0280,SPV_0281,SPV_0279,SPV_0282	celD,celR,celC,celB,unknown	0.0765631	0.0858885	1	0.0446096	0.0866433	1	-0.0319535	0.122	1
sgRNA0113	SPV_0283,SPV_0280,SPV_0281,SPV_0282	celD,celR,celC,unknown	0.109437	0.112958	1	0.0688892	0.113761	1	-0.0405483	0.160316	1
sgRNA0114	SPV_0283,SPV_0280,SPV_0278,SPV_0277,SPV_0281,SPV_0279,SPV_0282	celD,celR,unknown,celA,celC,celB,unknown	0.231737	0.133229	1	0.0985182	0.135258	1	-0.133219	0.189854	1
sgRNA0115	SPV_0284	unknown	-0.0119853	0.111456	1	0.0374795	0.112318	1	0.0494648	0.158233	1
sgRNA0116	SPV_0286	basA	0.114463	0.0705786	1	0.0447866	0.0698778	1	-0.0696769	0.0993189	1
sgRNA0117	SPV_2140,SPV_0288	NA,unknown	0.189369	0.111701	1	0.0236243	0.110657	1	-0.165745	0.157232	1
sgRNA0118	SPV_0289,SPV_0290,SPV_0291,SPV_0292	eda,unknown,unknown,unknown	-0.0605896	0.075205	1	0.129794	0.0751023	1	0.190383	0.106283	1
sgRNA0119	SPV_0301	regR	0.00284111	0.0726044	1	-0.0837248	0.0734629	1	-0.0865659	0.103287	1
sgRNA0120	SPV_0303	unknown	0.0639139	0.0889736	1	0.14476	0.0890299	1	0.0808464	0.125867	1
sgRNA0121	SPV_0304	mraW	-4.34804	0.207008	6.84101e-57	-5.37995	0.287174	6.47733e-51	-1.03191	0.354007	1
sgRNA0122	SPV_0307,SPV_0306	mraY,pbp2x	-3.05802	0.169527	1.65093e-32	-3.35774	0.187904	7.67502e-35	-0.29972	0.253075	1
sgRNA0123	SPV_0308	clpL	0.0117835	0.0731748	1	0.0831672	0.0728118	1	0.0713837	0.103228	1
sgRNA0124	SPV_0309	luxS	0.114629	0.0860448	1	-0.0325254	0.0855658	1	-0.147155	0.121348	1
sgRNA0125	SPV_0310	unknown	-0.0812155	0.0755501	1	-0.0287865	0.0761843	1	0.052429	0.107293	1
sgRNA0126	SPV_0311,SPV_0313	dexB,unknown	0.0239051	0.100348	1	0.0235137	0.102075	1	-0.00039132	0.14314	1
sgRNA0127	SPV_0326,SPV_0329,SPV_0330,SPV_0323,SPV_0320,SPV_0317,SPV_0315,SPV_0319,SPV_0324,SPV_0328,SPV_0321,SPV_0322,SPV_0316,SPV_0327,SPV_0318,SPV_0325	cps2K,cps2M,cps2N,cps2H,cps2T,cps2C,cps2A,cps2E,cps2I,cps2L,cps2F,cps2G,cps2B,cps2P,cps2D,cps2J	-0.0376643	0.0952379	1	0.160864	0.0927112	1	0.198528	0.132912	1
sgRNA0128	SPV_0326,SPV_0329,SPV_0330,SPV_0323,SPV_0324,SPV_0328,SPV_0321,SPV_0322,SPV_0327,SPV_0325	cps2K,cps2M,cps2N,cps2H,cps2I,cps2L,cps2F,cps2G,cps2P,cps2J	-0.380521	0.0775832	1	0.0831938	0.0767323	1	0.463714	0.109119	1
sgRNA0129	SPV_0334	aliA	0.195337	0.0668824	1	0.126206	0.065997	1	-0.0691312	0.093962	1
sgRNA0130	SPV_0337,SPV_0336	recU,pbp1a	-0.260525	0.0976974	1	-0.476464	0.0997682	1	-0.215939	0.139637	1
sgRNA0131	SPV_0338	unknown	-0.038366	0.0800696	1	-0.12946	0.079682	1	-0.0910943	0.112962	1
sgRNA0132	SPV_0339	gpsB	-1.42847	0.121104	0.00394946	-1.41575	0.127725	0.00987957	0.0127189	0.176011	1
sgRNA0133	SPV_0340	rnpB	-1.36952	0.0902879	0.000443841	-1.49802	0.0931155	8.57962e-07	-0.128501	0.129701	1
sgRNA0134	SPV_0344,SPV_0343	ritR,gnd	-3.87528	0.187585	3.11051e-51	-5.39085	0.298026	1.23377e-47	-1.51557	0.352147	1
sgRNA0135	SPV_0346,SPV_0349,SPV_0347,SPV_0348	mvk,fni,mvaD,mvaK2	-0.243663	0.0800516	1	-0.612657	0.0825508	1	-0.368995	0.114991	1
sgRNA0136	SPV_0352,SPV_2148,SPV_0350,SPV_0351	vraR,alkD,vraT,vraS	-0.00129093	0.0740917	1	0.124356	0.0748349	1	0.125647	0.105308	1
sgRNA0137	SPV_0355,SPV_0357,SPV_0356	unknown,cbpK,cbpG	-0.0598199	0.0889239	1	0.0921616	0.0881693	1	0.151981	0.125225	1
sgRNA0138	SPV_0365	tig	-0.122465	0.0924054	1	-0.164398	0.0929021	1	-0.041933	0.131033	1
sgRNA0139	SPV_0367,SPV_0368	lepB,rnhC	-0.971435	0.11227	1	-0.952083	0.114152	1	0.0193522	0.16011	1
sgRNA0140	SPV_0370,SPV_0369	zapB,zapA	0.00512332	0.116037	1	-0.0929074	0.11722	1	-0.0980307	0.16494	1
sgRNA0141	SPV_0372	glyP	-0.337235	0.074205	1	-0.209759	0.0745751	1	0.127476	0.105204	1
sgRNA0142	SPV_0373	mip	-0.00607593	0.0890562	1	0.177177	0.091025	1	0.183253	0.127344	1
sgRNA0143	SPV_0374	shetA	0.145122	0.0920765	1	0.0203559	0.0925666	1	-0.124766	0.130563	1
sgRNA0144	SPV_0375	serS	-2.77181	0.141522	1.56002e-34	-2.83458	0.146441	9.73178e-35	-0.0627753	0.20365	1
sgRNA0145	SPV_0376,SPV_0375,SPV_0377	manO,serS,lysC	-0.0270885	0.0672198	1	-0.019272	0.0675321	1	0.00781645	0.0952842	1
sgRNA0146	SPV_0380,SPV_0378,SPV_0379,SPV_0381	fabH,fabM,fabT,acpP	-0.27212	0.0883684	1	0.080191	0.0877301	1	0.352311	0.124521	1
sgRNA0147	SPV_0380,SPV_0379,SPV_0381	fabH,fabT,acpP	-2.38818	0.156113	8.64085e-18	-2.65824	0.172204	7.43485e-21	-0.270068	0.232434	1
sgRNA0148	SPV_0385,SPV_0389,SPV_0388,SPV_0386,SPV_0383,SPV_0390,SPV_0384,SPV_0387,SPV_0382	fabF,accD,accC,accB,fabD,accA,fabG1,fabZ,fabK	-2.45651	0.143913	7.78831e-23	-3.02108	0.16043	4.11578e-35	-0.56457	0.21552	1
sgRNA0149	SPV_2157,SPV_0391	ydiL,briC	0.0229549	0.0866956	1	0.122921	0.0868967	1	0.0999657	0.122748	1
sgRNA0150	SPV_0393,SPV_0395,SPV_0394	nusB,efp,unknown	0.019939	0.0710079	1	-0.554557	0.0749568	1	-0.574496	0.10325	1
sgRNA0151	SPV_0397,SPV_0398,SPV_0396	gatA,gatC,gatB	-2.99166	0.233329	1.93114e-16	-3.02367	0.239195	3.05018e-16	-0.0320138	0.334151	1
sgRNA0152	SPV_0399	prfC	-0.0448304	0.101989	1	0.0358586	0.106051	1	0.080689	0.147135	1
sgRNA0153	SPV_0401	rpmB	-0.0208806	0.0730916	1	-0.0396131	0.0738714	1	-0.0187324	0.10392	1
sgRNA0154	SPV_0402	asp23	-0.0795644	0.0808739	1	-0.125441	0.0795144	1	-0.0458762	0.113416	1
sgRNA0155	SPV_0404,SPV_0406,SPV_2159,SPV_0405,SPV_0408	ilvB,ilvC,unknown,ilvH,unknown	0.0653709	0.0771857	1	0.218973	0.0785318	1	0.153602	0.110113	1
sgRNA0156	SPV_0409	ilvA	0.0290273	0.0630431	1	-0.0115206	0.0621969	1	-0.040548	0.0885601	1
sgRNA0157	SPV_0410	unknown	-0.0139254	0.0804964	1	-0.0830475	0.081011	1	-0.0691222	0.114204	1
sgRNA0158	SPV_0412,SPV_0411	glnHP1,glnQ1	0.0534496	0.0931726	1	0.108074	0.0933748	1	0.054624	0.131909	1
sgRNA0159	SPV_0414	unknown	0.0810825	0.0703389	1	-0.00201017	0.0718319	1	-0.0830927	0.100536	1
sgRNA0160	SPV_0417	uppP	0.439773	0.0584716	1	-0.781175	0.0647155	1	-1.22095	0.0872183	0.941063
sgRNA0161	SPV_0420	pfl	-0.108531	0.124263	1	-0.0310603	0.126286	1	0.0774703	0.177171	1
sgRNA0162	SPV_0423	xylR	-0.0709773	0.0985549	1	-0.0640691	0.0999147	1	0.00690818	0.140342	1
sgRNA0163	SPV_0429,SPV_0430	trkH,trkA	-0.23659	0.0770077	1	0.113832	0.0763836	1	0.350422	0.108465	1
sgRNA0164	SPV_0431	unknown	0.0267503	0.0842387	1	0.0969721	0.0835451	1	0.0702218	0.118642	1
sgRNA0165	SPV_0434	mtsB	0.265464	0.107347	1	0.232632	0.107386	1	-0.0328326	0.15184	1
sgRNA0166	SPV_2167	NA	-0.48921	0.113957	1	-0.305241	0.114086	1	0.183968	0.161251	1
sgRNA0167	SPV_0441	rpoE	-2.41346	0.10802	1.2251e-37	-2.45393	0.111849	2.47342e-37	-0.0404778	0.155494	1
sgRNA0168	SPV_0442	pyrG	0.000838603	0.0995388	1	0.177386	0.099175	1	0.176548	0.140512	1
sgRNA0169	SPV_0443	nptA	-0.289258	0.0656525	1	-0.0516988	0.0639019	1	0.237559	0.0916171	1
sgRNA0170	SPV_0444	endoD	0.0160711	0.0822378	1	0.106966	0.082462	1	0.0908954	0.11646	1
sgRNA0171	SPV_0445	pgk	-1.2736	0.108292	0.109293	-0.783187	0.101584	1	0.490415	0.14848	1
sgRNA0172	SPV_0446	unknown	-0.111328	0.0754293	1	-0.104163	0.0758991	1	0.00716504	0.107006	1
sgRNA0173	SPV_0447,SPV_0448	glnR,glnA	0.382532	0.0916468	1	0.0030438	0.0939906	1	-0.379489	0.131276	1
sgRNA0174	SPV_0452	creX	0.0379784	0.0926886	1	0.195897	0.0916414	1	0.157918	0.130343	1
sgRNA0175	SPV_0455,SPV_0454,SPV_2170	hsdR,hsdM,hsdS-F	0.0944642	0.075446	1	0.0305335	0.0747263	1	-0.0639307	0.106189	1
sgRNA0176	SPV_0458,SPV_0460,SPV_0459,SPV_0461,SPV_2171	hrcA,dnaK,grpE,dnaJ,unknown	-0.209858	0.0704835	1	-0.295161	0.0723548	1	-0.0853026	0.101011	1
sgRNA0177	SPV_0463,SPV_0462	unknown,unknown	0.0723387	0.0892414	1	0.161732	0.0877399	1	0.0893936	0.125149	1
sgRNA0178	SPV_0464,SPV_0465	ecsA,ecsB	0.0696449	0.0616041	1	0.168078	0.0618096	1	0.0984335	0.0872668	1
sgRNA0179	SPV_0466	blpT	0.0721167	0.101828	1	0.0303412	0.100131	1	-0.0417755	0.142812	1
sgRNA0180	SPV_0467,SPV_0468,SPV_0469	blpS,blpR,blpH	0.167503	0.0908926	1	0.0852111	0.0884353	1	-0.0822923	0.126816	1
sgRNA0181	SPV_0470,SPV_0471,SPV_0472	blpC,blpB,blpA	0.0457878	0.0784989	1	0.058179	0.0786507	1	0.0123913	0.111122	1
sgRNA0182	SPV_0475,SPV_2176,SPV_0474,SPV_0473	pncP,pncW,blpZ,blpY	0.0675053	0.0783201	1	0.0231782	0.0779228	1	-0.0443272	0.110481	1
sgRNA0183	SPV_0477,SPV_0476	trmB,unknown	-0.985727	0.110197	1	-1.17609	0.11271	0.947634	-0.190359	0.157629	1
sgRNA0184	SPV_0482,SPV_0480,SPV_0478,SPV_0483,SPV_0481,SPV_0479	infB,unknown,rimP,rbfA,unknown,nusA	-1.18756	0.122332	1	-1.01165	0.12274	1	0.175903	0.173293	1
sgRNA0185	SPV_0487,SPV_0488	unknown,unknown	0.00792741	0.0738657	1	-0.0432532	0.0744851	1	-0.0511806	0.104901	1
sgRNA0186	SPV_0490	unknown	-0.0167784	0.0688665	1	0.00746782	0.0678386	1	0.0242462	0.0966679	1
sgRNA0187	SPV_0496,SPV_0495	unknown,unknown	-1.46695	0.130123	0.00330151	-1.29942	0.131357	0.190656	0.167525	0.184897	1
sgRNA0188	SPV_2178	unknown	0.189616	0.0878304	1	0.192903	0.0864473	1	0.00328622	0.123237	1
sgRNA0189	SPV_2185,SPV_0500	srf-10,unknown	0.0958278	0.0938683	1	0.0676584	0.0944884	1	-0.0281694	0.133189	1
sgRNA0190	SPV_2185	srf-10	-0.0430791	0.0831231	1	0.0217263	0.0840902	1	0.0648054	0.11824	1
sgRNA0191	SPV_0504,SPV_0505	pheS,paiA	-1.57504	0.0994748	8.50981e-08	-1.52957	0.100688	1.36998e-06	0.0454665	0.141539	1
sgRNA0192	SPV_0507	unknown	0.151282	0.0951056	1	0.0325431	0.0928123	1	-0.118739	0.132888	1
sgRNA0193	SPV_0510,SPV_0511	metE,metF	0.0144664	0.0630985	1	0.0716018	0.0633756	1	0.0571355	0.0894309	1
sgRNA0194	SPV_0512,SPV_0516,SPV_0513,SPV_0517,SPV_0514,SPV_0515	pnp,mrnC,cysE,unknown,unknown,cysS	-1.73326	0.106704	7.65778e-11	-2.01159	0.113452	5.77471e-18	-0.278334	0.155747	1
sgRNA0195	SPV_0523,SPV_0522,SPV_0521	vex3,vex2,vex1	0.136098	0.103381	1	0.137845	0.104566	1	0.00174758	0.147043	1
sgRNA0196	SPV_0525,SPV_0524	vncS,vncR	0.0570679	0.0732171	1	0.105205	0.0740546	1	0.048137	0.104139	1
sgRNA0197	SPV_0526	fba	-2.38364	0.0983514	2.54453e-43	-2.11734	0.0925733	2.62785e-32	0.266304	0.135066	1
sgRNA0198	SPV_0527	unknown	-0.00490854	0.0666405	1	0.177688	0.0679115	1	0.182596	0.0951469	1
sgRNA0199	SPV_0531,SPV_0529,SPV_0528,SPV_0530	glnQ2,glnP2a,glnP2b,glnH2	0.0961677	0.0815807	1	-0.00243654	0.0817195	1	-0.0986042	0.115471	1
sgRNA0200	SPV_0532	recJ	-0.0416003	0.0689268	1	0.0219048	0.0691908	1	0.0635051	0.0976641	1
sgRNA0201	SPV_0533	rnjB	-0.582994	0.0910019	1	-1.90005	0.107598	6.82821e-16	-1.31706	0.140921	1
sgRNA0202	SPV_0535,SPV_0536	murM,murN	-0.0421563	0.0904872	1	0.00174145	0.0897064	1	0.0438977	0.127417	1
sgRNA0203	SPV_0537	unknown	0.0486125	0.0859696	1	0.146169	0.0869208	1	0.0975562	0.122254	1
sgRNA0204	SPV_0539,SPV_0538	unknown,uvrC	0.078754	0.0671931	1	0.0870424	0.0673548	1	0.0082884	0.0951399	1
sgRNA0205	SPV_0540	unknown	0.117338	0.0618149	1	0.0870072	0.0615095	1	-0.0303305	0.0872038	1
sgRNA0206	SPV_0542,SPV_0541	pepV,nrd	-0.141297	0.0722265	1	-0.212073	0.072428	1	-0.0707758	0.102286	1
sgRNA0207	SPV_0546	brnQ	0.0216686	0.062128	1	0.211433	0.0629857	1	0.189764	0.0884708	1
sgRNA0208	SPV_0548,SPV_0547,SPV_0549	unknown,unknown,ldcB	-0.0966058	0.0578343	1	-0.189008	0.0584905	1	-0.0924026	0.0822554	1
sgRNA0209	SPV_0550,SPV_0551	rplK,rplA	-2.32016	0.135787	3.94612e-21	-2.49359	0.143417	3.0183e-24	-0.173425	0.197501	1
sgRNA0210	SPV_2193	unknown	0.11471	0.0635906	1	0.0648692	0.0634685	1	-0.0498412	0.0898443	1
sgRNA0211	SPV_0554	unknown	0.0395895	0.0797988	1	0.198607	0.0794092	1	0.159017	0.112577	1
sgRNA0212	SPV_0558	prtA	0.136275	0.0925258	1	-0.0115992	0.0951057	1	-0.147874	0.132688	1
sgRNA0213	SPV_0564	unknown	-0.00171275	0.0828429	1	-1.51873	0.098614	1.36998e-06	-1.51702	0.128793	0.00638283
sgRNA0214	SPV_0573,SPV_0572,SPV_0571	msrAB2,unknown,ccdA-1	0.0536803	0.0821515	1	-0.702934	0.0892238	1	-0.756615	0.121284	1
sgRNA0215	SPV_0575,SPV_0574	yesM,yesN	0.072735	0.0598642	1	0.131079	0.0605908	1	0.0583438	0.0851761	1
sgRNA0216	SPV_0576	ywlG	-0.332549	0.0670785	1	-0.436753	0.0676339	1	-0.104204	0.0952569	1
sgRNA0217	SPV_0578	pabB	0.0553846	0.0652844	1	0.0285096	0.0651384	1	-0.026875	0.0922229	1
sgRNA0218	SPV_0579	cbpL	0.0386622	0.0738492	1	0.0139152	0.0741984	1	-0.024747	0.104686	1
sgRNA0219	SPV_0580	gki	-0.00688014	0.0661884	1	0.0952485	0.0658487	1	0.102129	0.0933646	1
sgRNA0220	SPV_0581	thyA	-0.845667	0.106828	1	-0.503958	0.105672	1	0.341708	0.150263	1
sgRNA0221	SPV_0582	unknown	0.0569256	0.0686184	1	0.114153	0.0703467	1	0.0572279	0.0982708	1
sgRNA0222	SPV_0585,SPV_0584,SPV_0586,SPV_0583,SPV_0587	unknown,hflX,rnz,miaA,unknown	-0.0965218	0.0658236	1	-0.326817	0.06862	1	-0.230295	0.0950865	1
sgRNA0223	SPV_0588	mtaR	0.0490136	0.09079	1	-0.0183152	0.09062	1	-0.0673288	0.128276	1
sgRNA0224	SPV_0590,SPV_0589	unknown,unknown	0.028555	0.0558949	1	0.0187117	0.0559437	1	-0.00984339	0.0790818	1
sgRNA0225	SPV_0592	rsuA-2	0.0702967	0.0627832	1	0.107805	0.0629567	1	0.0375082	0.0889116	1
sgRNA0226	SPV_0594,SPV_0593	unknown,typA	0.255766	0.0889609	1	0.382873	0.088687	1	0.127106	0.125616	1
sgRNA0227	SPV_0597,SPV_0596,SPV_0595	unknown,unknown,unknown	0.042897	0.0763797	1	0.0809516	0.0766932	1	0.0380546	0.108239	1
sgRNA0228	SPV_0599,SPV_0598	murG,murD	-2.91242	0.136229	3.78512e-43	-3.59295	0.162434	1.08206e-55	-0.680526	0.211998	1
sgRNA0229	SPV_0610	unknown	0.161054	0.0767784	1	0.0307842	0.0757675	1	-0.13027	0.107869	1
sgRNA0230	SPV_0608,SPV_0610,SPV_0609	pyrF,unknown,pyrE	0.0934262	0.0652291	1	0.052054	0.0651996	1	-0.0413723	0.092227	1
sgRNA0231	SPV_0616,SPV_0618,SPV_0615,SPV_0617	glnQ3,glnP3a,glnH3,glnP3b	0.101999	0.0707333	1	0.100416	0.0697141	1	-0.00158245	0.0993139	1
sgRNA0232	SPV_0620	lysS	-1.78145	0.108955	9.06881e-12	-2.09935	0.114106	7.14723e-21	-0.317901	0.15777	1
sgRNA0233	SPV_0634,SPV_0635,SPV_0633	cupA,ctpA,copY	0.0649516	0.0899383	1	0.03475	0.0908564	1	-0.0302015	0.127843	1
sgRNA0234	SPV_0636	spxB	0.0457867	0.0815791	1	0.0472837	0.0819193	1	0.00149698	0.115611	1
sgRNA0235	SPV_0641	manA	0.114991	0.107402	1	0.0134831	0.10846	1	-0.101508	0.152639	1
sgRNA0236	SPV_0644,SPV_0645	unknown,unknown	0.148016	0.0690812	1	0.111297	0.0692446	1	-0.0367185	0.0978111	1
sgRNA0237	SPV_0646	unknown	-0.038553	0.0800152	1	0.170106	0.0803124	1	0.208659	0.113369	1
sgRNA0238	SPV_0647,SPV_0648	unknown,comEB	0.0219982	0.0848667	1	0.00888525	0.0851982	1	-0.0131129	0.120254	1
sgRNA0239	SPV_0649	upp	-1.40107	0.0819632	1.04686e-05	-0.903055	0.0774315	1	0.498014	0.112755	1
sgRNA0240	SPV_0650	clpP	-0.288738	0.0731382	1	-0.188599	0.0737184	1	0.100138	0.103844	1
sgRNA0241	SPV_0651	unknown	0.0155024	0.100777	1	-0.000312026	0.0997506	1	-0.0158144	0.141796	1
sgRNA0242	SPV_0652	livJ	0.126881	0.071347	1	0.145606	0.0713968	1	0.0187249	0.100935	1
sgRNA0243	SPV_0657	unknown	-0.0341296	0.0851132	1	0.0109116	0.0845905	1	0.0450412	0.119999	1
sgRNA0244	SPV_0659,SPV_0660,SPV_2217	ftsE,ftsX,NA	-0.743499	0.076306	1	-0.98571	0.0800386	1	-0.242211	0.110584	1
sgRNA0245	SPV_0661	malT	0.0545691	0.0752733	1	0.0391783	0.0755228	1	-0.0153908	0.106629	1
sgRNA0246	SPV_0663	yqfR	-0.614527	0.102191	1	-0.809327	0.106404	1	-0.194799	0.147529	1
sgRNA0247	SPV_0664	metK	-1.32124	0.0929612	0.00534368	-1.64832	0.0974751	2.98637e-10	-0.327078	0.134697	1
sgRNA0248	SPV_0666,SPV_0665	holA,pyrDa	-0.277247	0.0763082	1	-0.109595	0.0764431	1	0.167652	0.108012	1
sgRNA0249	SPV_0667	sodA	0.196626	0.304084	1	0.444759	0.314062	1	0.248133	0.437152	1
sgRNA0250	SPV_0668	unknown	-0.0145899	0.0763858	1	-0.0469089	0.0760174	1	-0.032319	0.107766	1
sgRNA0251	SPV_0672	ppiA	0.0912171	0.099033	1	0.00221545	0.0998464	1	-0.0890017	0.14063	1
sgRNA0252	SPV_2218,SPV_0673	unknown,unknown	0.0754281	0.0879622	1	-0.151549	0.0865148	1	-0.226977	0.123378	1
sgRNA0253	SPV_0674,SPV_0675	rpsP,khpA	-2.37931	0.181485	3.85542e-13	-3.77746	0.213196	1.77255e-37	-1.39815	0.279981	1
sgRNA0254	SPV_2220	unknown	-0.00801414	0.0920454	1	-0.284555	0.0915953	1	-0.276541	0.129854	1
sgRNA0255	SPV_0681	unknown	0.0922307	0.0859046	1	0.0554652	0.0873326	1	-0.0367655	0.122501	1
sgRNA0256	SPV_0684	bioY	0.0637731	0.0686298	1	0.0564	0.0691109	1	-0.00737315	0.0973979	1
sgRNA0257	SPV_0685	gor	0.0240571	0.0724318	1	-0.0352473	0.0726818	1	-0.0593044	0.102611	1
sgRNA0258	SPV_0686,SPV_0687,SPV_0688	unknown,unknown,unknown	0.101385	0.087687	1	0.121293	0.0871201	1	0.0199078	0.123608	1
sgRNA0259	SPV_0689	metG	-2.76866	0.140286	5.23006e-35	-2.89795	0.145953	2.35565e-37	-0.129293	0.202441	1
sgRNA0260	SPV_0691	unknown	0.0937305	0.108504	1	-0.019988	0.109767	1	-0.113718	0.154344	1
sgRNA0261	SPV_0693	unknown	-0.0252801	0.10586	1	0.0522898	0.105971	1	0.0775699	0.149787	1
sgRNA0262	SPV_0695,SPV_0694	fabG2,unknown	-0.00131121	0.102283	1	0.0500889	0.102034	1	0.0514001	0.144474	1
sgRNA0263	SPV_0698	unknown	0.00233611	0.068809	1	0.0619154	0.0681598	1	0.0595793	0.0968526	1
sgRNA0264	SPV_0700	pepN	0.0116237	0.0757436	1	-0.0991908	0.0756425	1	-0.110814	0.107046	1
sgRNA0265	SPV_0701,SPV_0702	ciaR,ciaH	0.128777	0.0818343	1	-0.172568	0.0855043	1	-0.301345	0.118355	1
sgRNA0266	SPV_0703	unknown	-0.0364259	0.097581	1	-0.121836	0.0960449	1	-0.0854096	0.136918	1
sgRNA0267	SPV_0704	unknown	0.0891082	0.0759992	1	0.0499162	0.076531	1	-0.039192	0.107856	1
sgRNA0268	SPV_0705	yoaA	0.0545404	0.0798071	1	-0.758043	0.0873517	1	-0.812584	0.118319	1
sgRNA0269	SPV_0708	unknown	-1.45087	0.110646	0.000475907	-1.57522	0.114376	4.61544e-06	-0.124345	0.159137	1
sgRNA0270	SPV_0710	ezrA	-1.26177	0.11302	0.192547	-1.33273	0.115516	0.0342131	-0.0709682	0.161609	1
sgRNA0271	SPV_0714	unknown	-0.152643	0.0682777	1	0.0397514	0.0676542	1	0.192394	0.0961193	1
sgRNA0272	SPV_0717	clpE	-0.0957853	0.0736493	1	0.0640688	0.0734104	1	0.159854	0.103987	1
sgRNA0273	SPV_0718	unknown	-0.0429401	0.0840833	1	0.0356452	0.0840509	1	0.0785853	0.118889	1
sgRNA0274	SPV_0721,SPV_0720,SPV_0719	folD,glnQ4,glnP4	0.0270196	0.0731948	1	-0.260646	0.0733958	1	-0.287666	0.103655	1
sgRNA0275	SPV_0721	folD	-1.24909	0.0657847	0.00154821	-1.12265	0.0644457	0.466993	0.126431	0.0920917	1
sgRNA0276	SPV_0722	nnrD	0.0837478	0.101169	1	-0.204938	0.0998836	1	-0.288686	0.142168	1
sgRNA0277	SPV_0723,SPV_0725,SPV_0726,SPV_0724	rpiA,unknown,unknown,deoB	-0.125359	0.0713576	1	-0.00333452	0.0724508	1	0.122024	0.101691	1
sgRNA0278	SPV_0732	rpsT	-0.0394199	0.0759263	1	0.0349798	0.0756326	1	0.0743997	0.107169	1
sgRNA0279	SPV_0733	coaA	0.0926723	0.0791101	1	-0.00614623	0.0777554	1	-0.0988185	0.110925	1
sgRNA0280	SPV_0735	unknown	0.00783184	0.0664806	1	-0.0912508	0.0660134	1	-0.0990826	0.093688	1
sgRNA0281	SPV_0738,SPV_0739,SPV_0737	cdd-1,unknown,deoC	-0.0449517	0.0887145	1	-0.0363891	0.088528	1	0.00856259	0.125329	1
sgRNA0282	SPV_0745	plsY	-1.53755	0.0903313	3.1228e-08	-0.953142	0.0861989	1	0.584411	0.12486	1
sgRNA0283	SPV_0746	parE	-0.968577	0.0794789	1	-0.777198	0.0799997	1	0.191379	0.112769	1
sgRNA0284	SPV_0750,SPV_0752,SPV_0751,SPV_0753,SPV_0749	unknown,unknown,unknown,pcp1,ilvE	-0.155043	0.110394	1	-0.154862	0.110311	1	0.000180777	0.156062	1
sgRNA0285	SPV_0754,SPV_0755	unknown,tRNA-Tyr-1	0.141147	0.0941019	1	-0.120517	0.0960491	1	-0.261664	0.134464	1
sgRNA0286	SPV_0757	rpsA	-1.88142	0.0915802	1.00394e-20	-1.17403	0.0833335	0.307865	0.70739	0.12382	1
sgRNA0287	SPV_0759	unknown	-2.05851	0.109329	5.79918e-21	-2.13849	0.115122	6.02756e-22	-0.0799806	0.158763	1
sgRNA0288	SPV_0761	unknown	-0.326412	0.0819802	1	-0.366337	0.0825011	1	-0.0399254	0.116306	1
sgRNA0289	SPV_0764,SPV_0766,SPV_0763,SPV_0762,SPV_0765	sufS,sufB,sufD,sufC,sufE2	-0.101598	0.06092	1	-0.0477504	0.0606588	1	0.0538474	0.0859694	1
sgRNA0290	SPV_0767	pbp3	0.225904	0.0779017	1	0.112789	0.0794516	1	-0.113115	0.111271	1
sgRNA0291	SPV_0769	ssrA	0.0850611	0.0731592	1	-0.0482567	0.0759503	1	-0.133318	0.105455	1
sgRNA0292	SPV_0770	tRNA-Ser-1	0.0680965	0.0707625	1	0.126252	0.0703623	1	0.0581551	0.0997907	1
sgRNA0293	SPV_0771,SPV_0772	fruR,fruB	0.114247	0.0679769	1	0.0988545	0.0690899	1	-0.0153922	0.0969241	1
sgRNA0294	SPV_0774	ftsK	0.0546328	0.0693536	1	-0.292171	0.0702926	1	-0.346804	0.098747	1
sgRNA0295	SPV_0775	unknown	0.0666327	0.076086	1	0.0706724	0.0762701	1	0.00403971	0.107732	1
sgRNA0296	SPV_0776,SPV_0777	unknown,thiI	0.157622	0.0643516	1	0.054889	0.064985	1	-0.102733	0.0914559	1
sgRNA0297	SPV_2238,SPV_0781,SPV_0778	unknown,unknown,unknown	0.0370396	0.0813604	1	0.146638	0.0823131	1	0.109598	0.115737	1
sgRNA0298	SPV_0783,SPV_0782,SPV_0785,SPV_0784	unknown,unknown,unknown,unknown	-0.00170076	0.0731556	1	0.0671607	0.0733686	1	0.0688614	0.103608	1
sgRNA0299	SPV_0785,SPV_0784	unknown,unknown	0.0210266	0.0769177	1	0.117551	0.0765502	1	0.0965241	0.108519	1
sgRNA0300	SPV_0786,SPV_0787	argR2,pepX	0.0333846	0.0703085	1	0.104393	0.0702365	1	0.0710082	0.0993803	1
sgRNA0301	SPV_0788	dnaE	-0.0392214	0.0733803	1	-0.0665281	0.0739392	1	-0.0273067	0.104171	1
sgRNA0302	SPV_0789,SPV_0790	pfkA,pyk	-3.19868	0.121097	4.28024e-71	-3.3537	0.129805	2.64081e-71	-0.155019	0.177521	1
sgRNA0303	SPV_0790	pyk	-2.59937	0.121132	2.61387e-38	-2.71863	0.124362	4.77854e-42	-0.119256	0.173606	1
sgRNA0304	SPV_0792,SPV_0793	unknown,unknown	0.129925	0.085018	1	0.114832	0.0860321	1	-0.0150929	0.120953	1
sgRNA0305	SPV_0799	unknown	0.0898718	0.0691725	1	0.0558806	0.0687265	1	-0.0339911	0.0975099	1
sgRNA0306	SPV_0802	tex	-0.0168405	0.0748185	1	0.0463257	0.0749243	1	0.0631663	0.105884	1
sgRNA0307	SPV_0803	unknown	0.0638028	0.0628171	1	0.112397	0.0630254	1	0.0485941	0.0889842	1
sgRNA0308	SPV_2245	unknown	0.103695	0.0676354	1	0.153522	0.0678621	1	0.0498272	0.0958113	1
sgRNA0309	SPV_2246	unknown	0.0720199	0.0812429	1	0.106377	0.0823897	1	0.0343568	0.115709	1
sgRNA0310	SPV_2247	srf-13	0.10737	0.0759516	1	0.136344	0.0769535	1	0.0289738	0.108123	1
sgRNA0311	SPV_0816	unknown	0.156768	0.0798195	1	0.0762613	0.0799196	1	-0.0805063	0.112953	1
sgRNA0312	SPV_2249,SPV_0817	unknown,unknown	0.205888	0.0713337	1	0.00385138	0.0717796	1	-0.202037	0.101197	1
sgRNA0313	SPV_0819,SPV_0818	lspA,cmbR	0.0989295	0.0862869	1	-0.0476842	0.087981	1	-0.146614	0.123232	1
sgRNA0314	SPV_0822	proB	0.088676	0.0691703	1	0.153268	0.070183	1	0.0645921	0.0985403	1
sgRNA0315	SPV_0825	tmk	-3.06971	0.111016	7.13984e-75	-2.90539	0.110542	1.23783e-64	0.164313	0.156665	1
sgRNA0316	SPV_2251	unknown	0.0549906	0.077552	1	0.0755932	0.0785033	1	0.0206026	0.11035	1
sgRNA0317	SPV_0833	trmFO	-0.169176	0.0716787	1	-0.0301896	0.0716603	1	0.138987	0.101356	1
sgRNA0318	SPV_0834	pyrH	-1.64665	0.125182	2.60212e-06	-1.83949	0.126261	3.0131e-10	-0.192835	0.177799	1
sgRNA0319	SPV_0838,SPV_2252,SPV_0839	phoH,unknown,unknown	0.0112302	0.0791367	1	0.05036	0.079206	1	0.0391298	0.111965	1
sgRNA0320	SPV_0842	unknown	0.0525792	0.102033	1	0.166992	0.103301	1	0.114413	0.145196	1
sgRNA0321	SPV_2257,SPV_0846,SPV_2256	unknown,unknown,unknown	0.071724	0.0811466	1	0.118284	0.0825659	1	0.0465605	0.115767	1
sgRNA0322	SPV_2257,SPV_0846,SPV_0844,SPV_2256,SPV_0843	unknown,unknown,comEC,unknown,comEA	0.0469159	0.072061	1	0.024502	0.0731346	1	-0.0224139	0.102672	1
sgRNA0323	SPV_2258	NA	-3.3217	0.16942	3.52016e-41	-3.66696	0.180369	5.86504e-48	-0.345263	0.247459	1
sgRNA0324	SPV_0852,SPV_0853,SPV_0851	pyrDb,lytB,pyrK	0.0212411	0.0823575	1	0.126022	0.082692	1	0.104781	0.116708	1
sgRNA0325	SPV_0853	lytB	0.422127	0.0646149	1	0.249663	0.0669234	1	-0.172465	0.093026	1
sgRNA0326	SPV_0854	pavA	-0.0156732	0.089053	1	0.00165916	0.0883762	1	0.0173324	0.125462	1
sgRNA0327	SPV_0855,SPV_0856	ybeY,dgkA	-0.375786	0.0862592	1	-0.857064	0.0890083	1	-0.481277	0.123948	1
sgRNA0328	SPV_0861	secG	-0.0851516	0.0817383	1	-1.61816	0.0972502	2.0638e-09	-1.53301	0.127038	0.00313713
sgRNA0329	SPV_0865	coiA	-0.0729788	0.070306	1	0.161163	0.0723984	1	0.234142	0.100918	1
sgRNA0330	SPV_0866,SPV_0867	pepF1,unknown	-0.061477	0.0736818	1	0.0529744	0.0733663	1	0.114451	0.103979	1
sgRNA0331	SPV_0868	prsA	-0.146731	0.089599	1	0.0422619	0.089869	1	0.188993	0.126903	1
sgRNA0332	SPV_0871,SPV_0872	ebsC,unknown	0.105842	0.066513	1	0.0681614	0.0668754	1	-0.0376804	0.0943202	1
sgRNA0333	SPV_0873	unknown	0.108432	0.076221	1	0.238715	0.0775259	1	0.130283	0.108719	1
sgRNA0334	SPV_0875,SPV_0874	unknown,glmU	-1.31943	0.0872673	0.00251684	-2.23466	0.102721	4.77398e-32	-0.915234	0.134786	1
sgRNA0335	SPV_0878	orfX	-0.498534	0.112868	1	-1.09148	0.119969	1	-0.592944	0.164717	1
sgRNA0336	SPV_0886,SPV_0885	unknown,ccdA-2	0.10287	0.0753496	1	0.0993968	0.0748559	1	-0.00347285	0.106212	1
sgRNA0337	SPV_0886	unknown	0.0845809	0.0808982	1	-0.0140456	0.081387	1	-0.0986266	0.114754	1
sgRNA0338	SPV_0887	yfnA	0.0618791	0.0861445	1	0.158492	0.0875361	1	0.0966125	0.122815	1
sgRNA0339	SPV_2265,SPV_0888	phtD,lmb	0.106405	0.0961674	1	0.013223	0.0959522	1	-0.0931825	0.135849	1
sgRNA0340	SPV_1034,SPV_1033	unknown,unknown	0.00337991	0.0749622	1	0.117193	0.0757707	1	0.113813	0.106586	1
sgRNA0341	SPV_1030,SPV_1032,SPV_1031	pyrC,ung,mutX	-0.0310209	0.0676598	1	0.1361	0.0690661	1	0.16712	0.0966849	1
sgRNA0342	SPV_1028	acoA	0.262618	0.0886417	1	-0.0577082	0.0910522	1	-0.320327	0.127074	1
sgRNA0343	SPV_1023	xerS	0.113093	0.077279	1	0.0759746	0.0786525	1	-0.0371181	0.110264	1
sgRNA0344	SPV_1020,SPV_1019	rnhB,rbgA	-0.343918	0.0818017	1	-0.511454	0.0832512	1	-0.167535	0.116715	1
sgRNA0345	SPV_1018	zmpA	0.0700728	0.0987718	1	0.0334574	0.098856	1	-0.0366154	0.139744	1
sgRNA0346	SPV_1017,SPV_1015,SPV_1016	unknown,rexB,rexA	-0.0184437	0.0761274	1	0.103883	0.0748195	1	0.122327	0.10674	1
sgRNA0347	SPV_1012	eno	-3.56564	0.143654	6.0513e-69	-3.20164	0.13528	7.7072e-58	0.363997	0.197325	1
sgRNA0348	SPV_1010	unknown	0.0658644	0.0766018	1	0.0773547	0.0779737	1	0.0114903	0.109306	1
sgRNA0349	SPV_1008,SPV_1007	glgA,glgD	0.0425394	0.0773218	1	0.158332	0.0795111	1	0.115792	0.110908	1
sgRNA0350	SPV_1008,SPV_1007,SPV_1005,SPV_1006	glgA,glgD,glgB,glgC	0.101882	0.0735977	1	-0.0742062	0.0728789	1	-0.176089	0.103576	1
sgRNA0351	SPV_1004	gapN	-0.107219	0.0952055	1	0.0828942	0.0949711	1	0.190113	0.134475	1
sgRNA0352	SPV_1001,SPV_1002	ligA,pulA	-0.207874	0.0829896	1	-0.161889	0.0825094	1	0.0459848	0.117026	1
sgRNA0353	SPV_1000	unknown	0.0830674	0.068659	1	0.0961674	0.0684035	1	0.0131	0.096918	1
sgRNA0354	SPV_0999,SPV_0998,SPV_1000	rggD,unknown,unknown	0.0187846	0.086953	1	0.127604	0.0891978	1	0.108819	0.124568	1
sgRNA0355	SPV_0997	hlpA	-0.17013	0.102512	1	-0.425128	0.105744	1	-0.254998	0.147277	1
sgRNA0356	SPV_0996	unknown	-0.0203512	0.0833925	1	0.0835537	0.0825644	1	0.103905	0.117351	1
sgRNA0357	SPV_0995	unknown	0.0974765	0.0585204	1	0.0544622	0.0586054	1	-0.0430143	0.0828205	1
sgRNA0358	SPV_0994	ribF	-2.05363	0.108255	3.59803e-21	-1.65046	0.106516	1.01019e-08	0.403177	0.151872	1
sgRNA0359	SPV_2270	NA	-2.9635	0.134885	2.64033e-46	-3.56131	0.149612	8.80995e-64	-0.597811	0.201439	1
sgRNA0360	SPV_0988	unknown	0.148513	0.0755839	1	0.0314047	0.0757022	1	-0.117108	0.106975	1
sgRNA0361	SPV_0987	unknown	-0.0360368	0.0711604	1	0.130989	0.0701394	1	0.167026	0.0999166	1
sgRNA0362	SPV_0983,SPV_0984,SPV_0982,SPV_0985	ppnK,rluD3,unknown,eutD	-1.98003	0.13618	7.6473e-12	-2.08402	0.140044	1.08263e-13	-0.10399	0.195339	1
sgRNA0363	SPV_0981	unknown	-0.106688	0.0670685	1	0.115875	0.068119	1	0.222563	0.0955948	1
sgRNA0364	SPV_0980	prs2	-0.346613	0.0771519	1	-0.535366	0.0791396	1	-0.188754	0.110524	1
sgRNA0365	SPV_0976,SPV_0974	rex,unknown	0.290648	0.0821843	1	0.0078667	0.0834954	1	-0.282781	0.117157	1
sgRNA0366	SPV_0975	radC	-0.147163	0.0777418	1	0.112237	0.0780015	1	0.2594	0.110127	1
sgRNA0367	SPV_0973	pcrA	-0.206992	0.0679936	1	-0.214464	0.067762	1	-0.00747199	0.0959938	1
sgRNA0368	SPV_0967	murA-1	-0.531078	0.0984772	1	-0.644044	0.101187	1	-0.112965	0.141197	1
sgRNA0369	SPV_0963	unknown	-0.731345	0.118551	1	-1.03163	0.121637	1	-0.300285	0.169852	1
sgRNA0370	SPV_0960	lafB	-0.790396	0.0878186	1	-3.1977	0.128602	1.40923e-63	-2.40731	0.155726	6.03019e-17
sgRNA0371	SPV_0959,SPV_0957,SPV_0958	unknown,dnaG,rpoD	-2.44337	0.153631	8.83846e-20	-2.69369	0.162481	2.75378e-24	-0.250313	0.223613	1
sgRNA0372	SPV_0953,SPV_0952	ppc,ftsW	-0.545135	0.090016	1	-1.1247	0.0957866	1	-0.57956	0.131446	1
sgRNA0373	SPV_0939	mutR2	0.12044	0.0701621	1	0.0470452	0.0705003	1	-0.0733945	0.0994636	1
sgRNA0374	SPV_2285,SPV_0931,SPV_0930	unknown,pezT,pezA	-0.45146	0.0981787	1	-0.536405	0.097557	1	-0.0849451	0.138407	1
sgRNA0375	SPV_2287,SPV_2285,SPV_0931,SPV_2286,SPV_0930	unknown,unknown,pezT,unknown,pezA	-0.0103224	0.0895675	1	0.0881337	0.0892906	1	0.0984561	0.126472	1
sgRNA0376	SPV_2287,SPV_2285,SPV_0931,SPV_2286,SPV_0930,SPV_0927	unknown,unknown,pezT,unknown,pezA,nplT	0.139662	0.0656172	1	0.171829	0.0659537	1	0.0321666	0.093035	1
sgRNA0377	SPV_0926	unknown	0.142036	0.0820269	1	0.0779813	0.0809744	1	-0.0640545	0.115262	1
sgRNA0378	SPV_0923	unknown	0.0865292	0.106197	1	0.000719557	0.101877	1	-0.0858096	0.147162	1
sgRNA0379	SPV_0922,SPV_0921	unknown,ccrB	0.026053	0.0965359	1	0.0784219	0.0980637	1	0.0523689	0.137607	1
sgRNA0380	SPV_2288,SPV_0918,SPV_0919,SPV_0917,SPV_0915,SPV_0916	unknown,piaD,unknown,piaC,piaA,piaB	0.225503	0.0991398	1	0.157618	0.0996243	1	-0.0678848	0.140548	1
sgRNA0381	SPV_0914	rlmCD	-0.0967482	0.07849	1	-0.00223501	0.0801209	1	0.0945132	0.112161	1
sgRNA0382	SPV_0913	unknown	0.118301	0.114844	1	0.0447056	0.113414	1	-0.0735952	0.161405	1
sgRNA0383	SPV_0904	tdk	-1.01859	0.0881044	1	-1.09497	0.0896716	1	-0.076388	0.125711	1
sgRNA0384	SPV_0903	xylH	0.0607395	0.0741545	1	0.0120129	0.0733304	1	-0.0487266	0.104289	1
sgRNA0385	SPV_0902	mnmE	0.0687895	0.0916355	1	0.0193578	0.092877	1	-0.0494317	0.130473	1
sgRNA0386	SPV_0901,SPV_0900	dapA,asd	0.00236523	0.0679094	1	-0.000648577	0.0688537	1	-0.0030138	0.0967084	1
sgRNA0387	SPV_2292	srf-17	0.0923051	0.0833421	1	0.0214025	0.0831991	1	-0.0709026	0.117762	1
sgRNA0388	SPV_0899	tRNA-Thr-1	0.16335	0.0678111	1	0.0150762	0.0677204	1	-0.148274	0.0958353	1
sgRNA0389	SPV_0898	queT	0.0282931	0.0698115	1	0.139701	0.0708051	1	0.111408	0.0994334	1
sgRNA0390	SPV_0897	mesH	0.0448424	0.066555	1	0.100221	0.0670776	1	0.0553786	0.0944933	1
sgRNA0391	SPV_0896	mscL	0.0763088	0.0725553	1	0.192801	0.0724729	1	0.116492	0.10255	1
sgRNA0392	SPV_0895	hemH	0.0180511	0.0932365	1	0.0376314	0.0947976	1	0.0195803	0.132965	1
sgRNA0393	SPV_0894	pepT	0.0822955	0.0742985	1	0.0727941	0.0740099	1	-0.00950135	0.10487	1
sgRNA0394	SPV_0890	phtE	0.0395217	0.073099	1	0.00635339	0.0733801	1	-0.0331683	0.103577	1
sgRNA0395	SPV_1039,SPV_1040	ptsI,ptsH	-3.89704	0.185331	3.49157e-53	-3.39896	0.173406	3.95233e-42	0.498086	0.253805	1
sgRNA0396	SPV_1041,SPV_1042,SPV_1043	nrdH,nrdE,nrdF	-4.34792	0.179472	7.13984e-75	-4.84598	0.209138	2.97731e-73	-0.498062	0.275589	1
sgRNA0397	SPV_1043	nrdF	-0.783437	0.096505	1	-0.899379	0.100465	1	-0.115941	0.139307	1
sgRNA0398	SPV_1044	lacR	0.0759045	0.0736134	1	0.0177079	0.0741084	1	-0.0581966	0.104456	1
sgRNA0399	SPV_1053,SPV_1052,SPV_1051,SPV_2301	lacA,lacB,lacC,lacD	0.00712458	0.0933043	1	0.196559	0.0951082	1	0.189435	0.133234	1
sgRNA0400	SPV_2304	unknown	0.000488794	0.0875131	1	0.113503	0.0887455	1	0.113014	0.124637	1
sgRNA0401	SPV_1060	lepA	-0.0994353	0.103604	1	-0.0253928	0.107043	1	0.0740425	0.14897	1
sgRNA0402	SPV_1064,SPV_1065	unknown,ispA	-0.179545	0.0914143	1	-0.905988	0.0990513	1	-0.726443	0.134788	1
sgRNA0403	SPV_1067	xseA	-0.246176	0.117505	1	-0.881786	0.125241	1	-0.63561	0.171735	1
sgRNA0404	SPV_1068	udk	-0.271182	0.0723294	1	-0.0573389	0.0733183	1	0.213843	0.102991	1
sgRNA0405	SPV_2309	unknown	-0.0429264	0.0822036	1	0.112847	0.0821344	1	0.155774	0.116205	1
sgRNA0406	SPV_1072	unknown	-0.00613261	0.101977	1	0.0738005	0.101785	1	0.0799331	0.144082	1
sgRNA0407	SPV_2310	unknown	0.103715	0.0655544	1	-0.00499114	0.065818	1	-0.108706	0.0928945	1
sgRNA0408	SPV_1075	nirC	0.0942851	0.0863153	1	0.149814	0.088049	1	0.0555287	0.1233	1
sgRNA0409	SPV_1077	gyrA	-1.08554	0.109986	1	-1.27792	0.113349	0.12036	-0.192376	0.157939	1
sgRNA0410	SPV_1078	ldh	-1.19863	0.104522	0.524492	-0.735305	0.101186	1	0.463326	0.145476	1
sgRNA0411	SPV_1079	unknown	0.0674313	0.0798057	1	0.0669344	0.0796241	1	-0.000496897	0.112734	1
sgRNA0412	SPV_1080,SPV_1079	unknown,unknown	-0.0182125	0.0854756	1	0.0484601	0.0862287	1	0.0666726	0.121414	1
sgRNA0413	SPV_1081,SPV_1082,SPV_1080,SPV_1079	relE2,relB2,unknown,unknown	0.0462132	0.0931721	1	0.163031	0.0947718	1	0.116817	0.132901	1
sgRNA0414	SPV_1083,SPV_1085,SPV_1084	vicX,vicR,vicK	-1.67486	0.128462	1.63372e-06	-1.50508	0.130442	0.000962937	0.169784	0.183078	1
sgRNA0415	SPV_1083,SPV_1085,SPV_1086,SPV_1084	vicX,vicR,mutY,vicK	0.16729	0.0930864	1	0.114588	0.0931151	1	-0.052702	0.131664	1
sgRNA0416	SPV_1087	fhs	-1.20771	0.101772	0.381801	-1.03969	0.100355	1	0.16802	0.142929	1
sgRNA0417	SPV_1090,SPV_1088,SPV_1089	panT,coaB,coaC	-0.0297687	0.0807398	1	0.151793	0.0816749	1	0.181561	0.114846	1
sgRNA0418	SPV_1093	niaR	0.099385	0.0719443	1	0.0737751	0.071555	1	-0.02561	0.10147	1
sgRNA0419	SPV_1091,SPV_1093	niaX,niaR	0.150022	0.0828258	1	0.0151027	0.0822181	1	-0.134919	0.116704	1
sgRNA0420	SPV_1096	uvrB	0.110003	0.0851417	1	-0.0250285	0.0850586	1	-0.135031	0.12035	1
sgRNA0421	SPV_1097	unknown	0.0526684	0.0710881	1	0.0385931	0.0700225	1	-0.0140753	0.0997831	1
sgRNA0422	SPV_1099,SPV_1098	glnQ5,glnHP5	-1.9913	0.113899	4.55825e-17	-1.99639	0.112912	1.29811e-17	-0.00509079	0.160382	1
sgRNA0423	SPV_1100	zwf	-1.60752	0.108178	2.17105e-07	-1.52103	0.106989	1.03916e-05	0.0864848	0.152148	1
sgRNA0424	SPV_1105	rnc	-0.353804	0.0833817	1	-0.332865	0.0851132	1	0.020939	0.11915	1
sgRNA0425	SPV_1107,SPV_1106	guaC,tRNA-Arg-1	0.141267	0.0782907	1	0.0897792	0.0782771	1	-0.0514879	0.11071	1
sgRNA0426	SPV_1118	cutC	0.104507	0.0767346	1	0.181111	0.07759	1	0.0766039	0.109126	1
sgRNA0427	SPV_1118,SPV_1119	cutC,unknown	0.0996026	0.0725071	1	0.187624	0.0736419	1	0.0880218	0.103346	1
sgRNA0428	SPV_1120	topA	-0.382365	0.0743142	1	-0.0155491	0.0748303	1	0.366816	0.105462	1
sgRNA0429	SPV_1121	unknown	0.094343	0.0768955	1	0.0648478	0.0774727	1	-0.0294952	0.109156	1
sgRNA0430	SPV_1122	dprA	0.1032	0.0856696	1	-0.254777	0.0897308	1	-0.357978	0.12406	1
sgRNA0431	SPV_1123,SPV_1127,SPV_1125,SPV_1124,SPV_1126	licC,tarI,licA,licB,tarJ	-1.1231	0.0919872	1	-2.81965	0.123356	9.64289e-48	-1.69655	0.153878	0.000816632
sgRNA0432	SPV_1128	tacF	-0.876355	0.0866768	1	-3.10512	0.129087	4.65309e-58	-2.22877	0.155488	5.84532e-13
sgRNA0433	SPV_1134,SPV_1131,SPV_1132,SPV_1133	pyrR,carB,carA,pyrB	-0.156364	0.0742811	1	0.00315644	0.0745373	1	0.15952	0.105231	1
sgRNA0434	SPV_1136	unknown	0.107346	0.0788039	1	-0.058857	0.0807313	1	-0.166203	0.112817	1
sgRNA0435	SPV_2315	unknown	0.0445792	0.0807998	1	-0.0391514	0.0810845	1	-0.0837305	0.11447	1
sgRNA0436	SPV_2317	srf-19	0.0303318	0.0952966	1	0.108083	0.0948458	1	0.0777514	0.134451	1
sgRNA0437	SPV_1139,SPV_1138	lemA,htpX	0.0691474	0.0774998	1	0.155089	0.0777114	1	0.0859416	0.109751	1
sgRNA0438	SPV_1140	rsmG	0.0687731	0.0725537	1	0.0871851	0.0746433	1	0.0184119	0.104094	1
sgRNA0439	SPV_1141	uraA	-0.317103	0.0779386	1	0.0409419	0.076945	1	0.358044	0.109521	1
sgRNA0440	SPV_1143	unknown	-0.47528	0.106808	1	-0.578708	0.107288	1	-0.103427	0.151389	1
sgRNA0441	SPV_1144	unknown	0.0420989	0.0662872	1	-0.0432735	0.0670843	1	-0.0853724	0.0943096	1
sgRNA0442	SPV_1146,SPV_1145	yidA,unknown	0.0584061	0.0844965	1	-0.0569636	0.0848653	1	-0.11537	0.119757	1
sgRNA0443	SPV_1148	rplS	-3.32247	0.139056	1.46996e-60	-3.54188	0.147261	8.65654e-65	-0.219407	0.20254	1
sgRNA0444	SPV_1151,SPV_1150,SPV_1149	unknown,crcB2,crcB1	0.0164819	0.0654141	1	0.204697	0.0663923	1	0.188215	0.0932038	1
sgRNA0445	SPV_1152	fld	-0.424303	0.0766114	1	-0.0200463	0.0765103	1	0.404257	0.108273	1
sgRNA0446	SPV_1153	pde2	-0.0399516	0.0690091	1	0.0569452	0.0681624	1	0.0968968	0.0969967	1
sgRNA0447	SPV_1154	rpmE2	-1.04321	0.104341	1	-1.52296	0.110622	2.09066e-05	-0.479748	0.152067	1
sgRNA0448	SPV_1158	gdhA	-0.261041	0.0858856	1	-0.107009	0.0855449	1	0.154032	0.12122	1
sgRNA0449	SPV_1182,SPV_2329,SPV_2327,SPV_1185,SPV_1180,SPV_2328	unknown,unknown,unknown,unknown,unknown,unknown	0.103213	0.0908912	1	0.11518	0.0908541	1	0.0119674	0.128513	1
sgRNA0450	SPV_2330	NA	-3.47498	0.17107	9.09398e-46	-3.58308	0.183919	2.18566e-43	-0.108099	0.25118	1
sgRNA0451	SPV_1190	trzA	0.233048	0.0789999	1	0.0598587	0.0793653	1	-0.17319	0.111981	1
sgRNA0452	SPV_1193	msrAB1	-0.0409345	0.119301	1	-0.123862	0.120518	1	-0.0829273	0.16958	1
sgRNA0453	SPV_1195,SPV_1193,SPV_2331,SPV_1194	hom,msrAB1,unknown,thrB	-0.00770297	0.134345	1	0.0771195	0.134028	1	0.0848225	0.189768	1
sgRNA0454	SPV_1196	mecA	0.0384164	0.0684997	1	0.0736024	0.0690997	1	0.035186	0.0972984	1
sgRNA0455	SPV_1200,SPV_1197,SPV_1198,SPV_1199,SPV_1201	unknown,tarQ,tarP,cps23FU,licD3	-0.434064	0.118123	1	-3.31355	0.194213	1.71739e-31	-2.87948	0.227314	3.97339e-14
sgRNA0456	SPV_1205,SPV_1203,SPV_1204,SPV_1202	aroA,pheA,aroK,psr	0.511701	0.0896721	1	0.319705	0.0939527	1	-0.191997	0.129878	1
sgRNA0457	SPV_1212	ywbD	0.364113	0.0917739	1	-0.152607	0.0944057	1	-0.51672	0.131662	1
sgRNA0458	SPV_1213,SPV_1214	unknown,unknown	0.0219761	0.078411	1	0.0673509	0.0783223	1	0.0453749	0.110827	1
sgRNA0459	SPV_1215	amy	0.0868416	0.0666831	1	0.127068	0.0677262	1	0.0402267	0.0950446	1
sgRNA0460	SPV_1216,SPV_1217	alaS,unknown	-2.53183	0.115205	8.22981e-39	-2.85909	0.123486	1.16906e-49	-0.327259	0.168881	1
sgRNA0461	SPV_1218,SPV_1220,SPV_1219,SPV_1221,SPV_1222	potD,potB,potC,potA,murB	-4.33872	0.290964	3.68249e-29	-5.66548	0.419902	1.69853e-27	-1.32677	0.51086	1
sgRNA0462	SPV_1224	budA	0.138809	0.0693941	1	-0.0134017	0.0681295	1	-0.152211	0.097248	1
sgRNA0463	SPV_1226	unknown	0.118887	0.099306	1	0.0894951	0.0992688	1	-0.0293921	0.140414	1
sgRNA0464	SPV_1234,SPV_1235,SPV_1236	unknown,unknown,spxA1	0.162575	0.0691216	1	0.0346995	0.0685157	1	-0.127875	0.0973252	1
sgRNA0465	SPV_1238,SPV_1240,SPV_1239	nagD,hemN,unknown	0.000302439	0.0640076	1	0.0559222	0.0648308	1	0.0556198	0.0911044	1
sgRNA0466	SPV_1244,SPV_1243	hprK,lgt	0.115772	0.0823126	1	0.145238	0.0811655	1	0.0294657	0.115599	1
sgRNA0467	SPV_1245	rpsU	-0.868405	0.0863525	1	-1.08251	0.0889994	1	-0.214107	0.124007	1
sgRNA0468	SPV_1246	nagB	0.0285488	0.0916013	1	0.135052	0.0919064	1	0.106504	0.12976	1
sgRNA0469	SPV_1247	queA	0.0192276	0.0629658	1	0.104225	0.0640732	1	0.0849969	0.0898336	1
sgRNA0470	SPV_1249,SPV_1250,SPV_1251	unknown,nadE,pncB	-0.257402	0.070444	1	-0.110449	0.0690263	1	0.146953	0.0986255	1
sgRNA0471	SPV_1258	unknown	0.0789235	0.0618043	1	0.108709	0.0615107	1	0.0297855	0.0871971	1
sgRNA0472	SPV_1260,SPV_1259	unknown,unknown	0.0791149	0.0742187	1	0.126814	0.0756024	1	0.0476991	0.105944	1
sgRNA0473	SPV_1262	unknown	0.034794	0.0718215	1	0.0620795	0.0719468	1	0.0272855	0.10166	1
sgRNA0474	SPV_1273	unknown	-0.000586852	0.0650409	1	0.0478099	0.0657323	1	0.0483968	0.0924719	1
sgRNA0475	SPV_1274	guaA	-0.253739	0.0704649	1	-0.211096	0.0706294	1	0.0426431	0.0997688	1
sgRNA0476	SPV_1278	cppA	0.118297	0.0861948	1	0.0411434	0.0859405	1	-0.0771532	0.121718	1
sgRNA0477	SPV_1280,SPV_2338	unknown,capA	0.00214748	0.0918464	1	0.12631	0.0943773	1	0.124162	0.131692	1
sgRNA0478	SPV_1285	def1	-0.158788	0.0812606	1	-0.122341	0.0817728	1	0.0364473	0.115283	1
sgRNA0479	SPV_1286	trmH	0.00367893	0.0595492	1	0.0971752	0.0601534	1	0.0934962	0.0846436	1
sgRNA0480	SPV_1287	trxB	-0.29927	0.0727391	1	-0.296876	0.0713878	1	0.00239364	0.101918	1
sgRNA0481	SPV_1288	unknown	-0.361041	0.0980512	1	-0.317198	0.0930748	1	0.043843	0.135192	1
sgRNA0482	SPV_1290,SPV_1289	unknown,unknown	0.0826512	0.116114	1	0.0170804	0.1161	1	-0.0655708	0.1642	1
sgRNA0483	SPV_1292,SPV_1293,SPV_1291	ogt,unknown,unknown	-0.0544282	0.104281	1	0.146574	0.105736	1	0.201002	0.148509	1
sgRNA0484	SPV_1294,SPV_1295	unknown,unknown	0.0137591	0.0730616	1	-0.0327176	0.0740176	1	-0.0464767	0.104003	1
sgRNA0485	SPV_1298	nox	0.44817	0.0610937	1	0.368391	0.0612774	1	-0.0797784	0.0865295	1
sgRNA0486	SPV_1302,SPV_1301,SPV_1300	unknown,unknown,apbE	0.0464175	0.122144	1	0.11876	0.121712	1	0.0723429	0.172433	1
sgRNA0487	SPV_1305,SPV_2339,SPV_1303,SPV_1304	glyQ,unknown,unknown,glyS	-2.6564	0.128131	9.08909e-37	-2.55565	0.126569	1.80686e-33	0.100746	0.180103	1
sgRNA0488	SPV_1308	unknown	0.0609088	0.0987952	1	0.0870778	0.0994611	1	0.026169	0.140189	1
sgRNA0489	SPV_1309,SPV_1308	pgdA,unknown	-0.0967683	0.0781987	1	0.15102	0.0756169	1	0.247789	0.108779	1
sgRNA0490	SPV_2340,SPV_1309,SPV_1308	unknown,pgdA,unknown	0.0118451	0.0810983	1	0.0789398	0.0809543	1	0.0670948	0.114588	1
sgRNA0491	SPV_1311	mocA	0.299039	0.0802845	1	-0.00772926	0.0823491	1	-0.306768	0.115009	1
sgRNA0492	SPV_1318	tuf	-2.78849	0.104483	1.64768e-63	-2.84784	0.109196	2.20262e-62	-0.0593574	0.151131	1
sgRNA0493	SPV_1320	unknown	-0.260299	0.0687388	1	-0.250776	0.0703446	1	0.00952313	0.0983534	1
sgRNA0494	SPV_1326	pgm	-0.398403	0.0683719	1	-0.226975	0.0690204	1	0.171428	0.0971521	1
sgRNA0495	SPV_1327	bta	0.162629	0.0656858	1	-0.0984369	0.0660841	1	-0.261066	0.0931759	1
sgRNA0496	SPV_1329,SPV_1328,SPV_1330	glnQ6,glnH6,glnP6	-0.0216165	0.0790163	1	0.160022	0.0794127	1	0.181638	0.112027	1
sgRNA0497	SPV_1331,SPV_1332	unknown,unknown	0.385832	0.0852419	1	0.0407056	0.0869074	1	-0.345127	0.121734	1
sgRNA0498	SPV_1333	unknown	0.015408	0.0735092	1	-0.029703	0.073482	1	-0.045111	0.103938	1
sgRNA0499	SPV_1339,SPV_1340,SPV_1338,SPV_1336,SPV_1337,SPV_1341,SPV_1335,SPV_1334	atpF,atpB,atpH,atpG,atpA,atpE,atpD,atpC	-0.94782	0.0900221	1	-1.11582	0.0936543	1	-0.168	0.129904	1
sgRNA0500	SPV_1346,SPV_1345	mltG,greA	0.323705	0.0674208	1	0.276137	0.0693557	1	-0.0475682	0.0967253	1
sgRNA0501	SPV_1350	unknown	-4.41465	0.139857	1.7615e-128	-5.87747	0.228934	8.53712e-98	-1.46282	0.268274	1
sgRNA0502	SPV_1351	snf	-0.09048	0.0654806	1	0.0445586	0.0658834	1	0.135039	0.0928888	1
sgRNA0503	SPV_1353,SPV_1352	metB,patB2	-0.0489804	0.113205	1	0.1891	0.116903	1	0.23808	0.162732	1
sgRNA0504	SPV_1357	aliB	-0.115569	0.0671789	1	0.0917353	0.0672278	1	0.207305	0.0950399	1
sgRNA0505	SPV_1358	ytgP	-1.4558	0.0926516	9.22403e-06	-2.0794	0.10445	6.73591e-24	-0.623596	0.139622	1
sgRNA0506	SPV_1359	murE	-2.78171	0.194632	8.12243e-19	-3.45942	0.20762	3.76817e-31	-0.67771	0.284583	1
sgRNA0507	SPV_1360	unknown	0.0541389	0.075719	1	0.0446997	0.0760589	1	-0.00943928	0.107323	1
sgRNA0508	SPV_1363	ppaC	-1.34838	0.104694	0.00847267	-1.11609	0.103548	1	0.232283	0.147251	1
sgRNA0509	SPV_1365,SPV_1364	unknown,unknown	0.153725	0.0667496	1	0.137687	0.0663316	1	-0.0160378	0.0941031	1
sgRNA0510	SPV_1367,SPV_1365,SPV_1366,SPV_1364	unknown,unknown,unknown,unknown	0.309627	0.0762977	1	0.00998317	0.0795961	1	-0.299644	0.110258	1
sgRNA0511	SPV_1369,SPV_1368	ssbA,rpsR	-2.29972	0.100004	3.75315e-37	-4.09761	0.156229	6.48285e-85	-1.79789	0.185495	0.00212014
sgRNA0512	SPV_1370	rpsF	-2.82382	0.135146	5.95766e-40	-4.58606	0.212237	3.25162e-62	-1.76224	0.251612	0.229547
sgRNA0513	SPV_1371	asnC	-2.59408	0.100507	9.93961e-55	-2.73513	0.105825	1.1303e-58	-0.141055	0.145948	1
sgRNA0514	SPV_1374	unknown	-2.61391	0.12164	1.15815e-38	-2.756	0.129136	9.33961e-41	-0.142086	0.177405	1
sgRNA0515	SPV_1375	unknown	0.0621355	0.0631754	1	0.0679272	0.0633457	1	0.00579169	0.089464	1
sgRNA0516	SPV_1378	yaaA	0.0177099	0.082214	1	0.0736355	0.0821214	1	0.0559256	0.116203	1
sgRNA0517	SPV_1379	unknown	0.171303	0.0690528	1	0.0671339	0.0693345	1	-0.104169	0.0978548	1
sgRNA0518	SPV_1381,SPV_1380,SPV_1379	def2,unknown,unknown	0.0542545	0.0749908	1	0.088655	0.0753835	1	0.0344005	0.106331	1
sgRNA0519	SPV_1383,SPV_1382	pacL,unknown	0.142483	0.0920336	1	0.106333	0.0959267	1	-0.0361495	0.132937	1
sgRNA0520	SPV_1384	mntE	-0.00813805	0.096315	1	0.0639455	0.0946838	1	0.0720835	0.135061	1
sgRNA0521	SPV_1385,SPV_1389,SPV_1388,SPV_1387,SPV_1386	unknown,unknown,unknown,dapB,cca	-0.686423	0.100882	1	-0.501803	0.0989021	1	0.18462	0.141275	1
sgRNA0522	SPV_1390,SPV_1391,SPV_1392	glmM,unknown,disA	-0.893271	0.093117	1	-1.50772	0.0995363	3.18808e-06	-0.614447	0.136302	1
sgRNA0523	SPV_1394,SPV_1396,SPV_1395	unknown,unknown,unknown	0.0191891	0.0572878	1	-0.0551005	0.0571991	1	-0.0742896	0.0809544	1
sgRNA0524	SPV_1401	folA	-1.83541	0.110478	5.09225e-13	-1.86029	0.113348	3.45468e-13	-0.0248772	0.158281	1
sgRNA0525	SPV_1402	dpr	-0.192419	0.0638889	1	-0.0282353	0.0633711	1	0.164183	0.0899872	1
sgRNA0526	SPV_1404,SPV_1403	tpiA,lytC	-1.17881	0.0911787	0.458566	-1.14448	0.0916178	0.925139	0.0343312	0.129257	1
sgRNA0527	SPV_1405,SPV_1406	dnaD,metA	-1.81404	0.0983729	1.74937e-15	-1.87542	0.0997331	1.93959e-17	-0.0613796	0.140085	1
sgRNA0528	SPV_1407	apt	0.110687	0.0918134	1	0.000804723	0.0923464	1	-0.109882	0.130221	1
sgRNA0529	SPV_1408	unknown	0.154298	0.0646272	1	0.0737857	0.0639728	1	-0.0805126	0.0909351	1
sgRNA0530	SPV_1409	msmK	-0.00679208	0.0855068	1	0.0626896	0.0855335	1	0.0694817	0.120944	1
sgRNA0531	SPV_1410	tRNA-Leu-1	-0.0430773	0.102241	1	0.00446872	0.101852	1	0.047546	0.144316	1
sgRNA0532	SPV_1411,SPV_1412	unknown,codY	0.216773	0.0586319	1	0.142144	0.0604207	1	-0.0746295	0.0841923	1
sgRNA0533	SPV_1413	cshA	0.144861	0.064033	1	0.181682	0.065191	1	0.0368212	0.0913788	1
sgRNA0534	SPV_1415	merA	0.0734647	0.0689045	1	0.123241	0.0698625	1	0.0497762	0.0981255	1
sgRNA0535	SPV_1416,SPV_1417	murT,gatD	-1.36114	0.0938259	0.00120915	-2.11891	0.107944	4.93355e-24	-0.757768	0.143022	1
sgRNA0536	SPV_1419,SPV_1418	unknown,pepQ	0.0813621	0.0676105	1	0.00371128	0.0686355	1	-0.0776508	0.0963432	1
sgRNA0537	SPV_1420	unknown	-0.00283138	0.0585497	1	0.0467491	0.0592064	1	0.0495805	0.0832674	1
sgRNA0538	SPV_1423,SPV_1424,SPV_1422	pdxK,truA,pdxU2	-1.67934	0.101744	2.92576e-10	-2.9909	0.131636	4.30312e-50	-1.31156	0.166372	1
sgRNA0539	SPV_1427	phnA	-0.0432369	0.112818	1	-0.08319	0.11277	1	-0.039953	0.159515	1
sgRNA0540	SPV_1430	fer	-0.639037	0.0682206	1	-0.249901	0.0668925	1	0.389136	0.095544	1
sgRNA0541	SPV_1429	unknown	-1.27265	0.113618	0.154705	-1.17754	0.114675	0.969419	0.0951103	0.161429	1
sgRNA0542	SPV_1431,SPV_1432	gtrB,galE-1	0.397442	0.100665	1	0.0207652	0.101149	1	-0.376677	0.142705	1
sgRNA0543	SPV_1435	unknown	-0.390971	0.10723	1	-0.26959	0.107773	1	0.121381	0.152031	1
sgRNA0544	SPV_1436	ctpE	0.159176	0.0955067	1	-0.289035	0.099367	1	-0.448211	0.137824	1
sgRNA0545	SPV_1437	plsC	-1.30982	0.107424	0.0377192	-0.829312	0.103081	1	0.48051	0.148882	1
sgRNA0546	SPV_1438	cadD	0.0215193	0.069856	1	-0.0469655	0.070319	1	-0.0684847	0.0991192	1
sgRNA0547	SPV_1439	rpsO	0.0460712	0.0803384	1	0.119412	0.0805115	1	0.0733413	0.113738	1
sgRNA0548	SPV_2364	unknown	0.162509	0.110019	1	-0.0739013	0.108353	1	-0.23641	0.154417	1
sgRNA0549	SPV_2365,SPV_1444	unknown,thrS	-3.21315	0.122525	1.87622e-70	-2.94766	0.121027	1.38825e-56	0.265492	0.172221	1
sgRNA0550	SPV_1446,SPV_1445	unknown,unknown	0.0283294	0.0949174	1	0.0428676	0.0957867	1	0.0145382	0.13485	1
sgRNA0551	SPV_1447	unknown	0.15755	0.0708109	1	-0.0444308	0.0706491	1	-0.20198	0.100027	1
sgRNA0552	SPV_2366	unknown	0.049657	0.0846328	1	0.0691943	0.0858318	1	0.0195372	0.12054	1
sgRNA0553	SPV_1448	unknown	-0.184565	0.0993591	1	-0.0788075	0.0993813	1	0.105758	0.140531	1
sgRNA0554	SPV_1449	unknown	0.0713433	0.065247	1	-0.00265672	0.0651896	1	-0.074	0.0922326	1
sgRNA0555	SPV_1451,SPV_1450	unknown,mntR	-0.361036	0.0651266	1	-0.0664838	0.0628883	1	0.294552	0.090534	1
sgRNA0556	SPV_2370,SPV_2369	unknown,unknown	0.0210589	0.0844506	1	0.025762	0.0833912	1	0.00470312	0.118684	1
sgRNA0557	SPV_1458	relA	-0.137738	0.086062	1	0.0457355	0.0867515	1	0.183474	0.122199	1
sgRNA0558	SPV_1459	unknown	0.0709447	0.0775144	1	0.0618897	0.0775572	1	-0.00905496	0.109652	1
sgRNA0559	SPV_1460	pepO	0.0594872	0.0749915	1	0.0233449	0.0757063	1	-0.0361423	0.106561	1
sgRNA0560	SPV_1461,SPV_1463,SPV_1462	psaB,psaA,psaC	0.062029	0.0724681	1	-0.400191	0.0750708	1	-0.46222	0.104342	1
sgRNA0561	SPV_1464	psaD	0.105296	0.0815715	1	-0.0510571	0.081533	1	-0.156354	0.115332	1
sgRNA0562	SPV_1466	unknown	0.115234	0.081665	1	0.104441	0.0828171	1	-0.0107939	0.116309	1
sgRNA0563	SPV_1467	unknown	0.0823472	0.0693783	1	0.143765	0.0695287	1	0.061418	0.0982222	1
sgRNA0564	SPV_1468	gpmA	-2.07147	0.107125	2.51518e-22	-1.34856	0.0972703	0.00299051	0.72291	0.144697	1
sgRNA0565	SPV_1480,SPV_1479	ftsA,ftsZ	-4.16301	0.268963	1.36195e-30	-5.08372	0.353921	1.33101e-29	-0.92071	0.444523	1
sgRNA0566	SPV_1481	unknown	0.0244153	0.0718506	1	0.10941	0.0727609	1	0.0849948	0.102258	1
sgRNA0567	SPV_1484	ddl	-2.909	0.131026	2.26646e-46	-3.81272	0.166174	2.15752e-62	-0.903716	0.211617	1
sgRNA0568	SPV_1486	pbp2b	0.00396465	0.0672443	1	-0.87398	0.0760604	1	-0.877945	0.101523	1
sgRNA0569	SPV_1487	nanR	0.0097649	0.0740688	1	0.0573182	0.074077	1	0.0475533	0.104755	1
sgRNA0570	SPV_1504,SPV_1505	nanA,unknown	0.126559	0.065614	1	0.0510053	0.0656619	1	-0.0755541	0.0928261	1
sgRNA0571	SPV_1506	axe1	0.00133448	0.066354	1	0.111919	0.0666554	1	0.110585	0.0940521	1
sgRNA0572	SPV_2378	srf-21	0.102064	0.0895179	1	0.0650081	0.0909266	1	-0.0370558	0.127597	1
sgRNA0573	SPV_1512	secA	-1.12568	0.0960793	1	-1.48592	0.101244	1.4716e-05	-0.360237	0.139576	1
sgRNA0574	SPV_1518	unknown	0.174189	0.106685	1	0.131252	0.107318	1	-0.0429374	0.151323	1
sgRNA0575	SPV_2382	unknown	0.075744	0.0906321	1	0.117854	0.090263	1	0.0421101	0.127912	1
sgRNA0576	SPV_1522,SPV_1523	dnaB,nrdR	-3.05284	0.137186	7.02058e-49	-3.27794	0.145629	1.61182e-53	-0.225101	0.20007	1
sgRNA0577	SPV_1526,SPV_1524,SPV_1525	unknown,gntR,unknown	-0.110608	0.108314	1	0.031201	0.108528	1	0.141809	0.15333	1
sgRNA0578	SPV_1527,SPV_1528,SPV_2383	qsrB,qsrA,srf-22	0.00520536	0.0760823	1	0.0787562	0.0778186	1	0.0735508	0.108831	1
sgRNA0579	SPV_1530	unknown	0.109058	0.0683449	1	0.144318	0.0676389	1	0.0352594	0.0961564	1
sgRNA0580	SPV_1531	scrK	-0.19293	0.0743953	1	-0.101145	0.0743782	1	0.0917848	0.105199	1
sgRNA0581	SPV_1532	scrA	-0.398121	0.0851905	1	-0.191967	0.0835278	1	0.206154	0.119308	1
sgRNA0582	SPV_1534,SPV_1535	scrB,scrR	-0.780862	0.0867111	1	-0.815801	0.0886073	1	-0.0349391	0.123976	1
sgRNA0583	SPV_1536,SPV_1537	mvaA,mvaS	-0.563032	0.0979191	1	-1.08556	0.10353	1	-0.522524	0.142502	1
sgRNA0584	SPV_1538	unknown	-0.0355785	0.0938226	1	0.114692	0.0940578	1	0.15027	0.132852	1
sgRNA0585	SPV_1541	unknown	0.0269532	0.0725091	1	0.108037	0.0733324	1	0.0810837	0.103127	1
sgRNA0586	SPV_1543,SPV_1542	phpP,stkP	-0.350229	0.0888793	1	-0.137109	0.0899926	1	0.21312	0.126484	1
sgRNA0587	SPV_1548,SPV_1547	gmk,rpoZ	-2.6796	0.134539	2.35725e-34	-2.73942	0.139339	1.66255e-34	-0.0598193	0.193691	1
sgRNA0588	SPV_1549	rny	-0.107981	0.069938	1	-0.832953	0.0748571	1	-0.724971	0.102445	1
sgRNA0589	SPV_1551,SPV_1550	yefM,yoeB	-0.0937263	0.0865839	1	-0.202972	0.0879818	1	-0.109246	0.123441	1
sgRNA0590	SPV_1557,SPV_1556,SPV_1558,SPV_1559,SPV_1561,SPV_1555,SPV_1560	nadD,yqeK,unknown,yqeH,corA2,unknown,unknown	-1.19739	0.104567	0.53659	-1.07774	0.108523	1	0.119651	0.150704	1
sgRNA0591	SPV_1562,SPV_1557,SPV_1556,SPV_1558,SPV_1559,SPV_1561,SPV_1555,SPV_1560	unknown,nadD,yqeK,unknown,yqeH,corA2,unknown,unknown	0.0944517	0.0834172	1	0.0999152	0.0857655	1	0.00546351	0.119642	1
sgRNA0592	SPV_2388	unknown	-0.217666	0.0796763	1	-0.11125	0.0801628	1	0.106416	0.113024	1
sgRNA0593	SPV_1565	unknown	-0.14669	0.0857701	1	0.0557659	0.0849541	1	0.202456	0.120722	1
sgRNA0594	SPV_1567,SPV_1566	trxA,unknown	0.162975	0.0722754	1	0.0403975	0.0721014	1	-0.122577	0.10209	1
sgRNA0595	SPV_1569	aqpZ	0.0686263	0.0648909	1	0.0903066	0.0652191	1	0.0216802	0.092002	1
sgRNA0596	SPV_1576	unknown	0.0528042	0.0729396	1	0.0829667	0.0740722	1	0.0301626	0.103956	1
sgRNA0597	SPV_2391	hicA	0.0013797	0.0670154	1	0.0408453	0.0676028	1	0.0394656	0.0951903	1
sgRNA0598	SPV_1578,SPV_1579	unknown,unknown	0.0360424	0.0764183	1	-0.0247441	0.0760899	1	-0.0607866	0.10784	1
sgRNA0599	SPV_1580,SPV_2392,SPV_1581	unknown,ssrS,tRNA-Lys-1	0.0356126	0.0659192	1	0.0529664	0.0652929	1	0.0173538	0.092782	1
sgRNA0600	SPV_2392,SPV_1581	ssrS,tRNA-Lys-1	-0.111327	0.110781	1	-0.143268	0.112509	1	-0.0319408	0.157894	1
sgRNA0601	SPV_1583,SPV_1582,SPV_1585,SPV_1584	unknown,sacA,unknown,unknown	0.0818477	0.0641354	1	0.0902232	0.0649078	1	0.00837544	0.0912489	1
sgRNA0602	SPV_1586	unknown	-0.0306916	0.068803	1	0.0953672	0.0693273	1	0.126059	0.0976736	1
sgRNA0603	SPV_1590,SPV_2393,SPV_1591,SPV_1589,SPV_1588	gls24,unknown,unknown,unknown,unknown	0.142039	0.0825809	1	0.0539274	0.0836673	1	-0.0881113	0.117558	1
sgRNA0604	SPV_1592	unknown	0.0542307	0.0626904	1	-0.0140217	0.0630816	1	-0.0682524	0.0889347	1
sgRNA0605	SPV_1593	cclA	-0.0768223	0.0821523	1	0.115971	0.0824384	1	0.192793	0.116383	1
sgRNA0606	SPV_1595,SPV_1594	unknown,unknown	-1.32334	0.0795714	0.000496239	-1.54875	0.083068	3.99854e-10	-0.225407	0.11503	1
sgRNA0607	SPV_1597,SPV_1598,SPV_1600,SPV_1596,SPV_1602,SPV_1599,SPV_1601	trpB,trpF,trpD,trpA,trpE,trpC,trpG	0.0441766	0.0789528	1	0.233738	0.080931	1	0.189561	0.113064	1
sgRNA0608	SPV_1603	unknown	0.133965	0.0722432	1	0.10793	0.0735011	1	-0.0260351	0.103061	1
sgRNA0609	SPV_1609,SPV_1610,SPV_1608,SPV_1606,SPV_1607	unknown,unknown,unknown,mgtC,sfuB	0.171858	0.069488	1	0.02009	0.0685171	1	-0.151768	0.0975868	1
sgRNA0610	SPV_1609,SPV_1617,SPV_2396,SPV_1613,SPV_1610,SPV_1608,SPV_1606,SPV_1614,SPV_1612,SPV_1607	unknown,pfbA,unknown,galT-1,unknown,unknown,mgtC,phoU3,galE-2,sfuB	-0.0271875	0.0762454	1	-0.0598713	0.0767615	1	-0.0326838	0.108193	1
sgRNA0611	SPV_1620,SPV_1619	unknown,aatB	-0.325841	0.128926	1	-1.28223	0.136074	0.315308	-0.956387	0.187451	1
sgRNA0612	SPV_2398,SPV_2397	unknown,unknown	0.041826	0.0928995	1	0.155226	0.0962419	1	0.1134	0.133764	1
sgRNA0613	SPV_1626	exoA	0.0954599	0.0721585	1	0.0643567	0.073066	1	-0.0311031	0.102691	1
sgRNA0614	SPV_1628,SPV_1629	xpt,pbuX	-0.0123688	0.0839566	1	0.214006	0.0848182	1	0.226374	0.119343	1
sgRNA0615	SPV_1630,SPV_1631	dpnD,dpnC	0.117249	0.0753723	1	0.1424	0.0758377	1	0.0251505	0.106922	1
sgRNA0616	SPV_1632	paaI	0.123103	0.0902416	1	0.0182662	0.0883992	1	-0.104837	0.126325	1
sgRNA0617	SPV_1635	galR	-0.110674	0.0782342	1	-0.0485816	0.0779473	1	0.0620922	0.110437	1
sgRNA0618	SPV_1637,SPV_1636	nmlR,adhB	0.0747743	0.0856862	1	-0.0312749	0.0850356	1	-0.106049	0.120719	1
sgRNA0619	SPV_1637,SPV_1636,SPV_1638	nmlR,adhB,czcD	0.0657719	0.0719089	1	0.103877	0.0735419	1	0.038105	0.102856	1
sgRNA0620	SPV_1643,SPV_1644,SPV_1645,SPV_1642	proV,unknown,unknown,proWX	0.0648686	0.0987076	1	0.0202627	0.0984406	1	-0.0446059	0.139405	1
sgRNA0621	SPV_1647,SPV_1646	pepA,unknown	0.275107	0.082346	1	0.146339	0.0846121	1	-0.128768	0.118068	1
sgRNA0622	SPV_1649,SPV_1652,SPV_1650,SPV_1651	piuB,piuA,piuC,piuD	0.0201892	0.0821174	1	0.0480436	0.0809835	1	0.0278544	0.115333	1
sgRNA0623	SPV_1658,SPV_1659,SPV_1661,SPV_1660	unknown,unknown,murI,rdgB	-0.62542	0.089932	1	-0.69456	0.0895871	1	-0.0691398	0.126939	1
sgRNA0624	SPV_1662	unknown	-0.385171	0.0831872	1	-0.377628	0.0825414	1	0.007543	0.117189	1
sgRNA0625	SPV_1663	treC	0.0689188	0.0826161	1	0.189986	0.0839008	1	0.121067	0.117749	1
sgRNA0626	SPV_1665	treR	0.0929037	0.0890229	1	0.0624785	0.0892321	1	-0.0304251	0.126045	1
sgRNA0627	SPV_1671	amiA	-2.59198	0.131845	3.5335e-32	-1.73745	0.114986	1.43175e-09	0.854528	0.174942	1
sgRNA0628	SPV_1672	tacL	0.552514	0.0603028	1	0.462109	0.060363	1	-0.0904047	0.0853236	1
sgRNA0629	SPV_1679,SPV_1680	msmR,birA	0.0273801	0.0867854	1	0.136624	0.0882008	1	0.109244	0.123738	1
sgRNA0630	SPV_1704	rumA-2	0.107536	0.0763343	1	0.110819	0.0769995	1	0.00328271	0.108424	1
sgRNA0631	SPV_1705	recX	0.0688625	0.0673889	1	-0.00387953	0.067267	1	-0.072742	0.0952161	1
sgRNA0632	SPV_1706	unknown	0.222702	0.0602256	1	-0.158655	0.0631104	1	-0.381356	0.0872356	1
sgRNA0633	SPV_1710,SPV_1709	groES,groEL	-0.482894	0.0628451	1	-0.354351	0.0628416	1	0.128543	0.088874	1
sgRNA0634	SPV_1711	ssbB	0.0289767	0.0740409	1	0.107502	0.0741938	1	0.078525	0.104818	1
sgRNA0635	SPV_1715	unknown	-0.0434969	0.0928769	1	0.0441039	0.0929302	1	0.0876008	0.131386	1
sgRNA0636	SPV_1717,SPV_1718,SPV_1716	unknown,unknown,unknown	-0.112521	0.0833567	1	-0.048188	0.084434	1	0.0643328	0.118648	1
sgRNA0637	SPV_1719,SPV_1720	unknown,unknown	0.0123255	0.0645901	1	0.155685	0.064903	1	0.143359	0.0915657	1
sgRNA0638	SPV_1725	yeeN	0.0921138	0.0781326	1	0.0371353	0.0776072	1	-0.0549785	0.110125	1
sgRNA0639	SPV_1727,SPV_1729,SPV_1726,SPV_1728	unknown,unknown,ply,unknown	0.0980319	0.0730085	1	0.229295	0.0733234	1	0.131263	0.103473	1
sgRNA0640	SPV_1737	lytA	-0.229933	0.100748	1	-0.184816	0.100993	1	0.0451164	0.142652	1
sgRNA0641	SPV_1738,SPV_1737	dinF,lytA	0.00134482	0.0749256	1	-0.107105	0.0756812	1	-0.10845	0.106496	1
sgRNA0642	SPV_1738,SPV_1739,SPV_1737	dinF,recA,lytA	0.0649602	0.0709349	1	0.0295684	0.0702328	1	-0.0353918	0.0998219	1
sgRNA0643	SPV_1738,SPV_1739,SPV_1740,SPV_1737	dinF,recA,cinA,lytA	0.0339687	0.0730445	1	0.00294518	0.0722472	1	-0.0310235	0.102738	1
sgRNA0644	SPV_1743,SPV_1741,SPV_1742	tsaE,lytR,unknown	-0.243621	0.100485	1	-3.44377	0.179417	6.96354e-41	-3.20015	0.205639	5.13776e-24
sgRNA0645	SPV_1743,SPV_1744,SPV_1741,SPV_1742	tsaE,comM,lytR,unknown	0.0792643	0.0960308	1	-2.21034	0.123352	1.27917e-21	-2.28961	0.156325	3.97339e-14
sgRNA0646	SPV_1745	plcR	-0.0938506	0.0793135	1	-0.091226	0.0790885	1	0.00262463	0.112007	1
sgRNA0647	SPV_1751,SPV_1755,SPV_1752,SPV_1754,SPV_1750,SPV_1746,SPV_1747,SPV_1748,SPV_2420,SPV_1749,SPV_1753	unknown,unknown,clyB,unknown,wrbA,unknown,pneA1,pneA2,unknown,lanM,unknown	-0.0533966	0.0978293	1	-0.0324454	0.0964483	1	0.0209511	0.137378	1
sgRNA0648	SPV_1757	ndk	0.273012	0.108776	1	0.207545	0.110194	1	-0.0654668	0.154839	1
sgRNA0649	SPV_2421	NA	-3.13817	0.139469	3.10294e-51	-3.32919	0.148758	1.29994e-53	-0.19102	0.203913	1
sgRNA0650	SPV_1760	tRNA-Cys-1	-2.0748	0.0940641	6.35084e-29	-3.11516	0.11702	6.81273e-71	-1.04037	0.150139	1
sgRNA0651	SPV_1761	hlyX	0.178976	0.0916597	1	0.123946	0.0906204	1	-0.0550296	0.128894	1
sgRNA0652	SPV_2422	unknown	-0.319638	0.0758259	1	0.0536511	0.0756235	1	0.373289	0.107091	1
sgRNA0653	SPV_1765,SPV_1767,SPV_1766	unknown,unknown,coaD	0.0586745	0.0785022	1	0.133344	0.0781213	1	0.0746696	0.11075	1
sgRNA0654	SPV_1768	asnA	0.00123715	0.0782994	1	0.0293633	0.0793483	1	0.0281262	0.111476	1
sgRNA0655	SPV_1769	unknown	0.140321	0.0681085	1	0.0511149	0.0670842	1	-0.0892063	0.0955984	1
sgRNA0656	SPV_1771	yjfA	0.122316	0.0680667	1	0.0909418	0.0692605	1	-0.031374	0.0971087	1
sgRNA0657	SPV_1772	acyP	-0.0574473	0.0719499	1	0.118307	0.0736718	1	0.175754	0.102977	1
sgRNA0658	SPV_1773	yidC1	-0.419972	0.0601904	1	-1.4062	0.068147	2.47867e-08	-0.986224	0.0909225	1
sgRNA0659	SPV_1774	pflA	-0.0133352	0.095605	1	-0.126556	0.0963102	1	-0.113221	0.135705	1
sgRNA0660	SPV_1776	purR	-0.391786	0.100073	1	-0.236082	0.0972421	1	0.155704	0.139537	1
sgRNA0661	SPV_1778,SPV_1777	rmuC,yhaM	0.0743787	0.0713063	1	-0.0404988	0.0711969	1	-0.114878	0.100765	1
sgRNA0662	SPV_1780,SPV_1782,SPV_1779,SPV_1781	rpe,ksgA,unknown,rsgA	-0.414368	0.0877067	1	-1.05982	0.0929981	1	-0.645456	0.127832	1
sgRNA0663	SPV_1785,SPV_1784,SPV_1783	unknown,unknown,unknown	0.0824925	0.0984434	1	0.115207	0.0978183	1	0.032714	0.138779	1
sgRNA0664	SPV_1787,SPV_1788	rnmV,tatD	-0.0167367	0.0693718	1	0.0927443	0.0715195	1	0.109481	0.0996368	1
sgRNA0665	SPV_1790	rpmH	-1.99111	0.126377	5.86077e-14	-2.21033	0.131308	3.70531e-19	-0.219222	0.182244	1
sgRNA0666	SPV_1791	unknown	-2.81303	0.129556	6.67352e-43	-3.32236	0.152163	5.67902e-51	-0.509325	0.199846	1
sgRNA0667	SPV_1792	unknown	0.186478	0.0961131	1	0.102569	0.09433	1	-0.0839089	0.13467	1
sgRNA0668	SPV_1793	unknown	0.0822677	0.0702646	1	0.0437167	0.0692814	1	-0.0385509	0.0986764	1
sgRNA0669	SPV_1794	unknown	0.0835013	0.0623697	1	0.110182	0.0626889	1	0.0266807	0.0884301	1
sgRNA0670	SPV_1796	unknown	0.0753255	0.08459	1	-0.104001	0.086509	1	-0.179327	0.120993	1
sgRNA0671	SPV_1797	ccpA	-0.274919	0.0823464	1	-0.451543	0.0823306	1	-0.176624	0.116444	1
sgRNA0672	SPV_1803,SPV_1800,SPV_1801,SPV_1799,SPV_1798,SPV_1802	unknown,unknown,unknown,unknown,unknown,unknown	-0.0418638	0.0686841	1	0.0928872	0.0690459	1	0.134751	0.0973901	1
sgRNA0673	SPV_2423	rpmG2	-0.958316	0.0931919	1	-1.72902	0.104506	3.18487e-11	-0.770708	0.140022	1
sgRNA0674	SPV_1821	pbp2a	0.0828998	0.0676637	1	0.143339	0.0692916	1	0.0604389	0.0968488	1
sgRNA0675	SPV_1822	rluD2	0.0146833	0.0732744	1	0.10289	0.0740789	1	0.0882066	0.104196	1
sgRNA0676	SPV_1823	gap	-2.81331	0.107232	4.72146e-62	-2.72987	0.10465	1.28437e-59	0.0834466	0.149834	1
sgRNA0677	SPV_1824	unknown	0.0674916	0.071499	1	0.122123	0.0717922	1	0.0546311	0.101322	1
sgRNA0678	SPV_1827,SPV_2426	unknown,unknown	-0.0383653	0.0686711	1	0.0936637	0.0678089	1	0.132029	0.0965078	1
sgRNA0679	SPV_1829	bguR	0.0777381	0.0901196	1	-0.160725	0.0898328	1	-0.238463	0.127246	1
sgRNA0680	SPV_1833,SPV_1831,SPV_1830,SPV_1832	bguC,bguD,bguA,bguB	-0.00814761	0.0696622	1	0.0213392	0.0706838	1	0.0294868	0.0992422	1
sgRNA0681	SPV_1834	adhE	-0.129415	0.0723256	1	0.0216419	0.0721225	1	0.151057	0.10214	1
sgRNA0682	SPV_1838	yajC	0.0181773	0.0756741	1	-0.0118233	0.0737273	1	-0.0300006	0.105652	1
sgRNA0683	SPV_1839,SPV_1838	ulaH,yajC	-0.236943	0.070498	1	-0.537775	0.0746161	1	-0.300831	0.102653	1
sgRNA0684	SPV_1840,SPV_1841	ulaG,ulaR	0.120803	0.072682	1	0.0736321	0.0734468	1	-0.0471712	0.10333	1
sgRNA0685	SPV_1851	rnpA	-1.43244	0.121038	0.0034837	-1.52079	0.12402	0.000241791	-0.0883548	0.173295	1
sgRNA0686	SPV_1853	ackA	0.119198	0.0661775	1	0.229742	0.0670719	1	0.110544	0.0942237	1
sgRNA0687	SPV_1854	unknown	0.0244969	0.072464	1	-0.0340771	0.0721444	1	-0.058574	0.102254	1
sgRNA0688	SPV_1863,SPV_1861,SPV_1858,SPV_1859,SPV_1862,SPV_2427,SPV_1857,SPV_1860	comGA,comGC,comGF,comGE,comGB,unknown,comGG,comGD	0.0072551	0.0603684	1	0.0692669	0.0607873	1	0.0620118	0.0856705	1
sgRNA0689	SPV_1864	unknown	-0.0141681	0.0586453	1	0.0752252	0.0592312	1	0.0893933	0.0833523	1
sgRNA0690	SPV_1865	adh	0.114062	0.0725621	1	0.03979	0.0730615	1	-0.0742717	0.102972	1
sgRNA0691	SPV_1866	nagA	0.115976	0.0849466	1	0.0637223	0.0859476	1	-0.0522532	0.120842	1
sgRNA0692	SPV_1867	adr	-0.100973	0.0901796	1	0.0954515	0.087693	1	0.196425	0.125787	1
sgRNA0693	SPV_1869	unknown	0.226402	0.0814837	1	0.0223333	0.0829626	1	-0.204069	0.116286	1
sgRNA0694	SPV_1870	pcp2	0.0481795	0.0655661	1	0.175875	0.0659168	1	0.127695	0.0929728	1
sgRNA0695	SPV_1871,SPV_1872,SPV_1870	unknown,unknown,pcp2	0.0540911	0.0648819	1	0.0549218	0.064823	1	0.000830691	0.0917152	1
sgRNA0696	SPV_1874	unknown	0.148845	0.0738268	1	0.0804702	0.0742597	1	-0.0683748	0.104713	1
sgRNA0697	SPV_1877	thrC	-0.0337711	0.0828876	1	-0.0488225	0.0834587	1	-0.0150514	0.117625	1
sgRNA0698	SPV_1878	unknown	-0.0771835	0.0584001	1	0.0516451	0.0587997	1	0.128829	0.0828733	1
sgRNA0699	SPV_1879	tRNA-Leu-6	-1.10725	0.0790406	1	-1.05662	0.0814601	1	0.0506306	0.113504	1
sgRNA0700	SPV_1880,SPV_1879,SPV_1881	tRNA-Gln-2,tRNA-Leu-6,tRNA-His-1	-1.99315	0.0849876	3.22331e-30	-2.56302	0.0944513	9.85279e-60	-0.569868	0.127059	1
sgRNA0701	SPV_1896	gltX	-3.12338	0.121491	3.97207e-66	-3.20288	0.126636	1.03147e-65	-0.0794987	0.17549	1
sgRNA0702	SPV_1897	pgi	-2.41457	0.134971	1.91744e-24	-3.39749	0.168533	1.70033e-44	-0.982927	0.215918	1
sgRNA0703	SPV_1899,SPV_1898	unknown,unknown	0.0489231	0.0634695	1	0.0639311	0.0633472	1	0.0150081	0.089673	1
sgRNA0704	SPV_2433,SPV_1902	srf-24,patA	0.0297399	0.083907	1	0.100097	0.0849617	1	0.070357	0.119411	1
sgRNA0705	SPV_1904	argR1	-2.04979	0.10009	1.78542e-24	-2.07746	0.102756	1.46325e-24	-0.0276768	0.143446	1
sgRNA0706	SPV_1905	argS	-0.190989	0.0754895	1	-0.143776	0.0748855	1	0.0472129	0.106332	1
sgRNA0707	SPV_1909,SPV_1908	pnpS,pnpR	0.165179	0.0686345	1	0.205023	0.0687339	1	0.0398434	0.0971342	1
sgRNA0708	SPV_1918,SPV_1919	gpsA,galU	-0.876908	0.0639568	1	-0.528435	0.0626293	1	0.348474	0.0895148	1
sgRNA0709	SPV_1923	dapD	0.178039	0.0950378	1	0.0980461	0.0948569	1	-0.0799933	0.134276	1
sgRNA0710	SPV_2436	srf-25	-0.0177258	0.0903723	1	0.123763	0.0910917	1	0.141488	0.128315	1
sgRNA0711	SPV_1924	unknown	0.00904788	0.0573765	1	-0.0124717	0.0575973	1	-0.0215196	0.0812989	1
sgRNA0712	SPV_1925	pbp1b	-0.31433	0.0680662	1	-0.0623514	0.0665559	1	0.251978	0.0951982	1
sgRNA0713	SPV_1926	tyrS	0.15881	0.0902168	1	0.0127214	0.0900215	1	-0.146088	0.127448	1
sgRNA0714	SPV_1927,SPV_1928	ctpC,unknown	0.00860885	0.0880354	1	0.167013	0.0893005	1	0.158404	0.125399	1
sgRNA0715	SPV_1929	rrmA	0.0191951	0.0607864	1	0.145967	0.0610002	1	0.126772	0.0861163	1
sgRNA0716	SPV_1933,SPV_1932	malQ,malP	0.0244342	0.0643924	1	0.198906	0.0653249	1	0.174472	0.0917264	1
sgRNA0717	SPV_1934	malX	0.105808	0.0658179	1	0.0668681	0.0656319	1	-0.0389398	0.0929491	1
sgRNA0718	SPV_1938,SPV_1937	malR,malA	-0.113863	0.0812699	1	-0.140981	0.0806375	1	-0.0271188	0.114487	1
sgRNA0719	SPV_1940,SPV_1941	unknown,aspS	-3.20852	0.141434	4.29535e-53	-2.87098	0.138882	5.05771e-40	0.33754	0.198222	1
sgRNA0720	SPV_1943	unknown	0.0339052	0.071455	1	0.00729179	0.0706583	1	-0.0266134	0.100491	1
sgRNA0721	SPV_1948	unknown	0.0539036	0.0639184	1	-0.000638541	0.0636695	1	-0.0545422	0.0902185	1
sgRNA0722	SPV_1950	hisS	-2.02579	0.135547	4.90574e-13	-2.10078	0.138122	1.76671e-14	-0.0749938	0.193521	1
sgRNA0723	SPV_1951	unknown	0.0922519	0.066998	1	0.0271934	0.0665272	1	-0.0650585	0.0944171	1
sgRNA0724	SPV_1952	rgg	0.121316	0.075655	1	0.0986149	0.0751484	1	-0.0227011	0.106635	1
sgRNA0725	SPV_1954	unknown	0.192829	0.0850977	1	0.0938552	0.0848939	1	-0.0989736	0.120202	1
sgRNA0726	SPV_1956	ilvD	0.067453	0.0652503	1	0.211855	0.0660508	1	0.144402	0.0928457	1
sgRNA0727	SPV_1962,SPV_2438	unknown,unknown	0.0284999	0.0825829	1	0.0844906	0.0832921	1	0.0559907	0.117292	1
sgRNA0728	SPV_1963,SPV_1964	rpmF,rpmG3	-1.73321	0.0803541	1.05658e-18	-2.32017	0.0902266	5.38888e-47	-0.586962	0.120821	1
sgRNA0729	SPV_1965	cbpN	0.0194182	0.0778447	1	0.0775129	0.0779982	1	0.0580947	0.110198	1
sgRNA0730	SPV_1972,SPV_1970,SPV_1969,SPV_2439,SPV_1971	unknown,unknown,unknown,unknown,unknown	0.0852654	0.072187	1	0.162307	0.0731369	1	0.0770415	0.102762	1
sgRNA0731	SPV_2441,SPV_1974	unknown,unknown	-0.00107537	0.0715607	1	0.134164	0.07244	1	0.135239	0.101826	1
sgRNA0732	SPV_1975,SPV_2442	arcA,srf-26	0.0737216	0.0623669	1	0.116702	0.0625767	1	0.0429801	0.0883486	1
sgRNA0733	SPV_1984	ybbK	-0.0727623	0.0754051	1	0.159316	0.0765077	1	0.232078	0.107421	1
sgRNA0734	SPV_1988,SPV_1992,SPV_1987,SPV_1989,SPV_1986,SPV_1990,SPV_1995,SPV_1994,SPV_1993,SPV_1985,SPV_1991	fucY,unknown,fucL,unknown,fucI,unknown,fucK,fucA,fucU,adh2,unknown	0.0192913	0.0792181	1	-0.073465	0.0794504	1	-0.0927562	0.112196	1
sgRNA0735	SPV_1996	fucR	0.0172155	0.0807142	1	0.073504	0.0808361	1	0.0562885	0.114233	1
sgRNA0736	SPV_2448	unknown	0.14194	0.0701477	1	0.0040557	0.0702695	1	-0.137884	0.09929	1
sgRNA0737	SPV_2447	srf-27	-2.45633	0.114876	2.18886e-35	-2.5593	0.121045	1.12009e-36	-0.102972	0.166878	1
sgRNA0738	SPV_2450	unknown	-0.0359595	0.0710255	1	0.194522	0.0714742	1	0.230482	0.100763	1
sgRNA0739	SPV_2449	srf-28	-1.22246	0.104103	0.303547	-1.50263	0.110619	5.04931e-05	-0.280171	0.151902	1
sgRNA0740	SPV_1997,SPV_1999,SPV_2000,SPV_1998	adcA,adcC,adcR,adcB	-0.727085	0.0849577	1	-0.456024	0.0837552	1	0.271062	0.119301	1
sgRNA0741	SPV_2006	dltX	-0.0922018	0.0580966	1	0.110428	0.0577897	1	0.20263	0.0819443	1
sgRNA0742	SPV_2007	unknown	0.0385674	0.0812812	1	0.000160794	0.0814898	1	-0.0384067	0.115097	1
sgRNA0743	SPV_2010,SPV_2011,SPV_2012,SPV_2013	unknown,glpF,glpO,glpK	0.0139697	0.0673178	1	0.16973	0.0679988	1	0.155761	0.0956845	1
sgRNA0744	SPV_2014,SPV_2010,SPV_2011,SPV_2012,SPV_2013	unknown,unknown,glpF,glpO,glpK	0.0488899	0.0861763	1	0.0501949	0.0855344	1	0.00130499	0.121419	1
sgRNA0745	SPV_2015,SPV_2016	hslO,unknown	0.0231629	0.0612866	1	-0.132582	0.0619299	1	-0.155745	0.0871284	1
sgRNA0746	SPV_2018,SPV_2017	unknown,cbpA	0.0773035	0.0855055	1	0.147554	0.0848769	1	0.0702506	0.120479	1
sgRNA0747	SPV_2023,SPV_2022	ctsR,clpC	-0.0931054	0.0714644	1	-0.157058	0.0719367	1	-0.0639527	0.1014	1
sgRNA0748	SPV_2024,SPV_2026,SPV_2027,SPV_2025	thiZ,thiX,unknown,thiY	0.040865	0.0895881	1	0.0711409	0.0898676	1	0.0302759	0.126894	1
sgRNA0749	SPV_2454,SPV_2028	srf-29,cbpD	0.161798	0.106631	1	0.00262264	0.106237	1	-0.159176	0.150521	1
sgRNA0750	SPV_2029	unknown	-0.640002	0.0899366	1	-0.693898	0.0916709	1	-0.0538954	0.128422	1
sgRNA0751	SPV_2031,SPV_2032	rplI,pde1	-2.51815	0.163911	3.06732e-19	-2.40443	0.164492	1.57488e-16	0.113721	0.232216	1
sgRNA0752	SPV_2033	hpf	-0.0566269	0.0681699	1	0.0126778	0.0678404	1	0.0693047	0.0961741	1
sgRNA0753	SPV_2034,SPV_2035	comFC,comFA	0.0794711	0.0746592	1	0.131285	0.0757853	1	0.0518142	0.106383	1
sgRNA0754	SPV_2036	unknown	0.106348	0.0685986	1	0.0589665	0.0679642	1	-0.0473816	0.0965655	1
sgRNA0755	SPV_2037	cysK	0.0839931	0.0915545	1	-0.00847904	0.0901044	1	-0.0924721	0.128456	1
sgRNA0756	SPV_2042,SPV_2458	rpsB,srf-30	-3.01237	0.117972	4.15332e-63	-3.34554	0.127181	1.28093e-73	-0.333171	0.173471	1
sgRNA0757	SPV_2043	pcsB	-3.69096	0.203227	1.61799e-38	-4.11591	0.233484	2.74051e-39	-0.424947	0.309541	1
sgRNA0758	SPV_2050,SPV_2051,SPV_2052,SPV_2049	rodZ,unknown,unknown,pgsA	-0.380456	0.106656	1	-0.720943	0.108444	1	-0.340486	0.152104	1
sgRNA0759	SPV_2054,SPV_2053	recF,unknown	0.113024	0.0875254	1	0.073028	0.0866365	1	-0.0399956	0.123153	1
sgRNA0760	SPV_2055	guaB	-0.316875	0.0874156	1	-0.293697	0.0874537	1	0.0231772	0.123651	1
sgRNA0761	SPV_2056	trpS	-1.73901	0.101507	4.19395e-12	-2.07032	0.109709	2.20859e-21	-0.331311	0.149465	1
sgRNA0762	SPV_2057	unknown	0.152796	0.0601441	1	-0.0648508	0.0597387	1	-0.217647	0.0847704	1
sgRNA0763	SPV_2060	pipR	0.0962255	0.0814244	1	0.0699778	0.0816137	1	-0.0262478	0.115285	1
sgRNA0764	SPV_2062,SPV_2064,SPV_2063,SPV_2065	tRNA-Glu-5,comD,comE,comC1	0.100385	0.0827479	1	-4.06216	0.175214	2.69142e-66	-4.16255	0.19377	1.04734e-56
sgRNA0765	SPV_2066	tRNA-Arg-5	-1.71567	0.0778841	5.94822e-19	-6.02119	0.235738	8.53712e-98	-4.30552	0.248271	1.43545e-37
sgRNA0766	SPV_2067,SPV_2066	rlmH,tRNA-Arg-5	0.0562456	0.0764227	1	0.0652946	0.0767656	1	0.00904905	0.108321	1
sgRNA0767	SPV_2068,SPV_2069	htrA,parB	-0.0895608	0.0832664	1	0.0248874	0.0823915	1	0.114448	0.117139	1
sgRNA0768	SPV_2069	parB	0.0403628	0.0740542	1	0.147309	0.075761	1	0.106946	0.105942	1
sgRNA0769	SPV_0005	pth	0.0484565	0.0831463	1	0.0931351	0.0843298	1	0.0446785	0.118426	1
sgRNA0770	SPV_0011	tilS	0.0734366	0.118248	1	-0.254451	0.122453	1	-0.327888	0.170227	1
sgRNA0771	SPV_0013	ftsH	0.121831	0.0844435	1	-0.464412	0.0894928	1	-0.586243	0.123043	1
sgRNA0772	SPV_0038	polA	-0.202879	0.0819432	1	-0.109114	0.0831825	1	0.0937647	0.116765	1
sgRNA0773	SPV_0111	argH	0.0842566	0.0670996	1	0.192787	0.067428	1	0.108531	0.0951257	1
sgRNA0774	SPV_0130	rnjA	-0.521213	0.0971075	1	-1.91718	0.116394	3.60809e-14	-1.39597	0.151583	0.793168
sgRNA0775	SPV_0136	tsaD	-0.700038	0.0980332	1	-0.752254	0.0989681	1	-0.0522162	0.139302	1
sgRNA0776	SPV_0214	adk	-2.98083	0.177312	1.09486e-27	-2.79613	0.170919	1.15827e-24	0.184707	0.246278	1
sgRNA0777	SPV_0270	sulB	-0.267939	0.0786432	1	0.0325087	0.0789743	1	0.300447	0.111453	1
sgRNA0778	SPV_0271	sulC	0.00995588	0.0748031	1	-0.580417	0.079952	1	-0.590372	0.109489	1
sgRNA0779	SPV_0272	sulD	-0.0736145	0.111185	1	0.0518432	0.111901	1	0.125458	0.157747	1
sgRNA0780	SPV_0305	ftsL	-3.83826	0.16132	5.86168e-67	-4.84837	0.212099	2.37767e-71	-1.01011	0.266477	1
sgRNA0781	SPV_0331	cps2O	-0.699886	0.0909551	1	-0.715564	0.0891366	1	-0.0156774	0.127351	1
sgRNA0782	SPV_0403	unknown	-0.447747	0.103554	1	-0.300725	0.101094	1	0.147022	0.144718	1
sgRNA0783	SPV_0494	valS	-2.19116	0.101107	1.09147e-30	-2.19341	0.105399	1.56396e-28	-0.00224828	0.146053	1
sgRNA0784	SPV_0506	pheT	-2.31029	0.116306	3.86464e-28	-2.6443	0.119457	9.87075e-42	-0.334013	0.166724	1
sgRNA0785	SPV_0600	divIB	0.589383	0.0725143	1	0.406999	0.0730129	1	-0.182384	0.102904	1
sgRNA0786	SPV_0678	rimM	0.00792982	0.07815	1	-0.0729899	0.0780976	1	-0.0809197	0.110484	1
sgRNA0787	SPV_0679	trmD	0.0185407	0.0909348	1	0.184108	0.0914508	1	0.165567	0.128967	1
sgRNA0788	SPV_0706	rodA	-0.0423244	0.0992425	1	-1.18561	0.11287	0.810917	-1.14329	0.150295	1
sgRNA0789	SPV_0709	gyrB	0.148626	0.0835627	1	-0.329465	0.0871225	1	-0.478091	0.120719	1
sgRNA0790	SPV_0748	parC	-0.810618	0.0946692	1	-0.538661	0.0935883	1	0.271956	0.13312	1
sgRNA0791	SPV_0760	dnaX	-2.17654	0.113581	6.82898e-24	-2.16043	0.117856	9.20666e-22	0.0161139	0.163679	1
sgRNA0792	SPV_0768	cozE	-0.0274395	0.0770081	1	-0.789282	0.0838582	1	-0.761843	0.113853	1
sgRNA0793	SPV_0820	rluD1	0.0637647	0.0669512	1	0.000527582	0.0692406	1	-0.0632371	0.0963157	1
sgRNA0794	SPV_0827	yabA	0.12584	0.0985991	1	-0.00511125	0.0995596	1	-0.130951	0.140121	1
sgRNA0795	SPV_0835	frr	-0.489512	0.0859134	1	-0.337367	0.085662	1	0.152145	0.121322	1
sgRNA0796	SPV_0847	infC	-2.39707	0.134889	6.84799e-24	-3.0561	0.1518	1.90411e-40	-0.659031	0.203072	1
sgRNA0797	SPV_0848	rpmI	-2.69244	0.12977	2.12197e-37	-3.33959	0.157297	1.62509e-48	-0.647156	0.203918	1
sgRNA0798	SPV_0859	coaE	-0.312234	0.0724632	1	-0.307057	0.0723938	1	0.00517661	0.102429	1
sgRNA0799	SPV_0877	mtnN	0.0209826	0.0606715	1	-0.00354348	0.0615251	1	-0.0245261	0.0864082	1
sgRNA0800	SPV_0879	dnaQ	0.0223554	0.0757539	1	-0.228666	0.0760246	1	-0.251021	0.107324	1
sgRNA0801	SPV_0880	unknown	-0.262099	0.0760203	1	-0.485719	0.0773791	1	-0.22362	0.108474	1
sgRNA0802	SPV_0906	prfA	-0.504029	0.0874652	1	-0.64038	0.0887917	1	-0.136351	0.124636	1
sgRNA0803	SPV_0908	tsaC	-0.784258	0.0753978	1	-0.733066	0.0763792	1	0.0511917	0.107325	1
sgRNA0804	SPV_0964	obgE	-0.563932	0.090044	1	-0.607262	0.0915498	1	-0.0433303	0.128411	1
sgRNA0805	SPV_0965	unknown	-0.522506	0.104607	1	-0.58584	0.105719	1	-0.0633344	0.148725	1
sgRNA0806	SPV_0970	map	0.00150698	0.103178	1	-0.117545	0.1067	1	-0.119052	0.148427	1
sgRNA0807	SPV_0979	nifS	-0.27771	0.0811543	1	-0.32385	0.0822116	1	-0.0461409	0.11552	1
sgRNA0808	SPV_0989	rplU	-2.48993	0.125512	3.99513e-31	-2.77916	0.136593	1.80366e-37	-0.289236	0.185502	1
sgRNA0809	SPV_0990	unknown	-2.51635	0.102601	1.07035e-47	-2.98078	0.114122	1.75278e-65	-0.464433	0.153463	1
sgRNA0810	SPV_0991	rpmA	-1.84023	0.0958262	2.59106e-17	-2.5861	0.110113	1.37515e-45	-0.745875	0.145971	1
sgRNA0811	SPV_1101	ftsY	0.0801864	0.0710092	1	0.0273193	0.0714666	1	-0.0528671	0.100746	1
sgRNA0812	SPV_1104	smc	-0.385876	0.351098	1	0.197089	0.364782	1	0.582965	0.506296	1
sgRNA0813	SPV_1129	licD1	-0.400818	0.0826304	1	-1.32253	0.0915862	0.00375947	-0.921717	0.123352	1
sgRNA0814	SPV_1142	ffh	-0.309251	0.0918374	1	-0.47725	0.0949226	1	-0.167999	0.132077	1
sgRNA0815	SPV_1187	rplL	-0.121358	0.0660797	1	-0.203222	0.0663226	1	-0.0818633	0.0936227	1
sgRNA0816	SPV_1188	rplJ	-2.07832	0.113834	4.25874e-20	-2.30311	0.120973	6.99992e-26	-0.224795	0.16611	1
sgRNA0817	SPV_1349	murC	-3.6474	0.174605	3.77324e-50	-4.45953	0.213254	1.74445e-57	-0.812133	0.275616	1
sgRNA0818	SPV_1373	aspC	-2.34702	0.117066	2.58153e-29	-2.45949	0.124349	1.35659e-30	-0.112463	0.170784	1
sgRNA0819	SPV_1398	engB	-0.286125	0.0655418	1	-0.383369	0.0673133	1	-0.0972445	0.0939511	1
sgRNA0820	SPV_1399	clpX	-1.03717	0.110835	1	-1.23713	0.113699	0.308259	-0.199954	0.158782	1
sgRNA0821	SPV_1428	cmk	-1.39511	0.0832346	2.16513e-05	-1.492	0.0842718	5.16907e-08	-0.0968909	0.118447	1
sgRNA0822	SPV_1472	ileS	-2.85107	0.13905	6.84337e-39	-3.04333	0.146699	1.07657e-42	-0.192261	0.202127	1
sgRNA0823	SPV_1474	divIVA	-1.54485	0.0992711	4.46901e-07	-2.13812	0.109494	3.68497e-24	-0.593277	0.147796	1
sgRNA0824	SPV_1483	murF	-2.02988	0.0971161	5.25057e-25	-2.34911	0.105491	3.63824e-36	-0.319229	0.143387	1
sgRNA0825	SPV_1485	recR	0.132617	0.104128	1	0.217353	0.105314	1	0.0847364	0.1481	1
sgRNA0826	SPV_1508	alr	-1.71613	0.102528	3.47957e-11	-2.03112	0.108981	3.72973e-20	-0.314996	0.149629	1
sgRNA0827	SPV_1509	acpS	-1.7856	0.0988619	2.59211e-14	-2.08761	0.104085	2.12874e-24	-0.302009	0.143553	1
sgRNA0828	SPV_1519	engA	-0.583176	0.0902402	1	-0.969455	0.0945643	1	-0.38628	0.130712	1
sgRNA0829	SPV_1521	dnaI	-2.5732	0.108975	1.38724e-45	-2.68162	0.112647	7.35628e-49	-0.108415	0.156732	1
sgRNA0830	SPV_1545	fmt	-0.67461	0.0888149	1	-0.738282	0.0913103	1	-0.0636723	0.12738	1
sgRNA0831	SPV_1546	priA	-0.679686	0.0996225	1	-0.688396	0.102742	1	-0.00870988	0.14311	1
sgRNA0832	SPV_1655	scpB	0.159216	0.100777	1	0.0474519	0.10143	1	-0.111764	0.142983	1
sgRNA0833	SPV_1656	scpA	0.0503396	0.0741605	1	0.00604279	0.0754659	1	-0.0442968	0.105806	1
sgRNA0834	SPV_1758	rpoC	-2.74401	0.121646	5.68401e-45	-3.09779	0.132844	1.62148e-54	-0.353781	0.180126	1
sgRNA0835	SPV_1759	rpoB	-3.02168	0.117816	8.87514e-64	-3.40247	0.130136	1.05718e-73	-0.380792	0.175545	1
sgRNA0836	SPV_1764	murA-2	-0.143173	0.0686231	1	-0.0613702	0.0668438	1	0.0818025	0.0957978	1
sgRNA0837	SPV_1819	nusG	-0.683272	0.0752439	1	-0.573487	0.0752818	1	0.109785	0.106438	1
sgRNA0838	SPV_1820	secE	-1.0433	0.111194	1	-1.69242	0.126164	3.95076e-07	-0.649118	0.168171	1
sgRNA0839	SPV_1849	eloR	-0.169312	0.0947082	1	-0.388452	0.0995135	1	-0.21914	0.137378	1
sgRNA0840	SPV_2030	dnaC	-1.92087	0.109613	6.08048e-16	-2.15928	0.113743	2.85472e-23	-0.238406	0.157963	1
sgRNA0841	SPV_2041	tsf	-2.0217	0.113041	2.31562e-18	-1.95043	0.115127	1.70561e-15	0.0712751	0.161347	1
sgRNA0842	SPV_2044	mreD	0.211049	0.067614	1	0.141122	0.0687597	1	-0.069927	0.0964342	1
sgRNA0843	SPV_2045	mreC	0.164428	0.0794285	1	0.0812878	0.0797778	1	-0.0831399	0.112576	1
sgRNA0844	SPV_0619	unknown	0.0637676	0.0775767	1	0.0394462	0.0775103	1	-0.0243214	0.109663	1
sgRNA0845	SPV_0621	lctO	0.00333075	0.0778362	1	0.0242108	0.0787022	1	0.02088	0.110691	1
sgRNA0846	SPV_2297	phtB	0.109504	0.0661003	1	0.207483	0.0670329	1	0.0979782	0.0941417	1
sgRNA0847	SPV_1038	phtA	0.0932793	0.0619271	1	0.0413506	0.0605178	1	-0.0519287	0.0865874	1
sgRNA0848	SPV_2318	unknown	0.0398922	0.082518	1	0.160145	0.0826752	1	0.120253	0.116809	1
sgRNA0849	SPV_2163	unknown	0.00908713	0.0658993	1	-0.0417907	0.0667287	1	-0.0508778	0.093784	1
sgRNA0850	SPV_0561,SPV_0560,SPV_0562,SPV_0559	unknown,unknown,bgaA,unknown	-0.0612876	0.0897767	1	0.0139086	0.0896858	1	0.0751963	0.126899	1
sgRNA0851	SPV_1317	unknown	-0.030412	0.0881851	1	-0.0515016	0.0882716	1	-0.0210897	0.124774	1
sgRNA0852	SPV_1683,SPV_1682	tRNA-Ile-1,tRNA-Ser-2	-3.32264	0.182632	1.33464e-35	-3.23364	0.182765	4.1671e-33	0.0890039	0.258375	1
sgRNA0853	SPV_0755	tRNA-Tyr-1	-2.23665	0.115419	1.63066e-25	-2.15262	0.112943	2.51225e-23	0.0840318	0.161486	1
sgRNA0854	SPV_2274	unknown	0.0447692	0.0685153	1	-0.00746561	0.0685156	1	-0.0522348	0.0968955	1
sgRNA0855	SPV_1173,SPV_1170,SPV_1171,SPV_1172	unknown,appA,unknown,nanE-2	0.0731297	0.0648586	1	0.0989815	0.0649743	1	0.0258518	0.0918057	1
sgRNA0856	SPV_0041,SPV_0045,SPV_0043,SPV_0042,SPV_0044	araT,unknown,plsX,recO,unknown	0.0440293	0.0745225	1	0.0612762	0.0730002	1	0.0172469	0.10432	1
sgRNA0857	SPV_2432	unknown	0.0728944	0.0719997	1	0.0246269	0.0710475	1	-0.0482674	0.101152	1
sgRNA0858	SPV_2326	unknown	0.0256839	0.0917067	1	0.0390198	0.0929603	1	0.013336	0.130582	1
sgRNA0859	SPV_1682	tRNA-Ser-2	-1.83389	0.128447	1.00683e-09	-2.24679	0.141999	1.9087e-17	-0.412902	0.191474	1
sgRNA0860	SPV_0018	rrlA	-1.92843	0.0789401	1.36195e-30	-2.91505	0.0963469	3.24141e-85	-0.986617	0.124556	1
sgRNA0861	SPV_1703	tRNA-Glu-2	-3.34767	0.169952	8.09583e-42	-5.20878	0.300396	3.4602e-43	-1.86112	0.345139	0.993777
sgRNA0862	SPV_0019	rrfA	-2.18233	0.124151	2.64748e-20	-2.89188	0.144596	8.70888e-38	-0.709555	0.190582	1
sgRNA0863	SPV_0014	comX1	0.114379	0.0727724	1	-0.150954	0.0736946	1	-0.265334	0.10357	1
sgRNA0864	SPV_1694,SPV_1683,SPV_1686,SPV_1691,SPV_1689,SPV_1682,SPV_1684,SPV_1692,SPV_1688,SPV_1695,SPV_1685,SPV_1690,SPV_1693,SPV_1687	tRNA-Thr-2,tRNA-Ile-1,tRNA-fMet-1,tRNA-Arg-3,tRNA-Met-1,tRNA-Ser-2,tRNA-Gly-1,tRNA-Leu-2,tRNA-Ile2-1,tRNA-Leu-3,tRNA-Phe-1,tRNA-Pro-1,tRNA-Gly-2,tRNA-Ser-3	-2.52769	0.111132	1.99924e-41	-2.38626	0.111039	1.65828e-34	0.141431	0.157099	1
sgRNA0865	SPV_0358	unknown	0.0219373	0.0876142	1	0.00987293	0.0876554	1	-0.0120644	0.123934	1
sgRNA0866	SPV_0016	rrsA	-0.087702	0.125546	1	-0.4434	0.12815	1	-0.355698	0.1794	1
sgRNA0867	-	-	0.118735	0.0672682	1	0.177116	0.0676727	1	0.058381	0.0954181	1
sgRNA0868	SPV_2086,SPV_0049,SPV_0050	srf-03,comA,comB	0.132213	0.101561	1	-0.39519	0.105298	1	-0.527403	0.146295	1
sgRNA0869	SPV_2070	unknown	0.00720136	0.12782	1	0.231779	0.125943	1	0.224578	0.179442	1
sgRNA0870	SPV_0003	unknown	-0.0233587	0.0787518	1	-0.0199507	0.0783073	1	0.00340804	0.111058	1
sgRNA0871	SPV_0006	mfd	0.0387361	0.0877681	1	-0.0275441	0.0863298	1	-0.0662802	0.12311	1
sgRNA0872	SPV_0010	unknown	-0.206234	0.0939415	1	-0.581864	0.0991382	1	-0.37563	0.136577	1
sgRNA0873	SPV_0017	tRNA-Ala-1	0.272009	0.0825027	1	0.0648764	0.0852253	1	-0.207133	0.118617	1
sgRNA0874	SPV_0034	unknown	0.0347763	0.0929426	1	-0.0373265	0.0946797	1	-0.0721028	0.132675	1
sgRNA0875	SPV_0047	unknown	0.125931	0.0885982	1	-0.0289051	0.0897273	1	-0.154836	0.126098	1
sgRNA0876	SPV_0063	strH	0.0660346	0.074445	1	0.0461355	0.076133	1	-0.0198991	0.106481	1
sgRNA0877	SPV_0077	cabP	0.00862643	0.0664996	1	0.00963256	0.0663192	1	0.00100613	0.0939172	1
sgRNA0878	SPV_0086	unknown	0.0565199	0.0805683	1	0.0517723	0.0798842	1	-0.00474763	0.113458	1
sgRNA0879	SPV_0087	unknown	0.168688	0.0853802	1	0.0507894	0.0850568	1	-0.117899	0.120517	1
sgRNA0880	SPV_0088	unknown	0.157219	0.0898905	1	0.160293	0.0898367	1	0.00307369	0.127086	1
sgRNA0881	SPV_0089	unknown	-0.0792926	0.0890655	1	0.149775	0.0905657	1	0.229068	0.127023	1
sgRNA0882	SPV_0090	unknown	0.0433252	0.0697109	1	0.138175	0.0706404	1	0.0948494	0.0992455	1
sgRNA0883	SPV_0106	unknown	0.0493695	0.098782	1	-0.0402412	0.0999629	1	-0.0896107	0.140536	1
sgRNA0884	SPV_0109	unknown	0.189197	0.120584	1	-0.0770238	0.119963	1	-0.266221	0.170093	1
sgRNA0885	SPV_0110	argG	0.0106327	0.0801877	1	0.158731	0.0817058	1	0.148099	0.114481	1
sgRNA0886	SPV_0113	unknown	-0.0449913	0.0800353	1	0.231649	0.0812671	1	0.27664	0.114061	1
sgRNA0887	SPV_0114	unknown	0.0540461	0.0702461	1	0.0461685	0.0702802	1	-0.00787758	0.0993671	1
sgRNA0888	SPV_0115	unknown	-0.0187341	0.065516	1	0.107359	0.0646092	1	0.126093	0.0920147	1
sgRNA0889	SPV_0116	unknown	0.0347367	0.0745445	1	0.0595672	0.0745949	1	0.0248305	0.105458	1
sgRNA0890	SPV_0117	unknown	0.0866576	0.0839426	1	0.263592	0.0846344	1	0.176934	0.119203	1
sgRNA0891	SPV_0118	unknown	0.0434464	0.10003	1	0.0785875	0.0983376	1	0.035141	0.140272	1
sgRNA0892	SPV_0135	rimI	-0.567976	0.108089	1	-0.610172	0.109308	1	-0.042196	0.153726	1
sgRNA0893	SPV_0138	epsF	0.144278	0.10667	1	0.0232418	0.103511	1	-0.121036	0.148637	1
sgRNA0894	SPV_0139	unknown	0.0506172	0.0910439	1	0.104463	0.0914769	1	0.053846	0.129062	1
sgRNA0895	SPV_0140	unknown	0.0612195	0.0965516	1	-0.0964367	0.0965964	1	-0.157656	0.136576	1
sgRNA0896	SPV_0141	unknown	0.00330915	0.0635444	1	-0.119239	0.0641197	1	-0.122548	0.0902731	1
sgRNA0897	SPV_0142	unknown	0.0622717	0.0872205	1	0.0767074	0.0883552	1	0.0144357	0.124153	1
sgRNA0898	SPV_0143	ugd	-0.0477997	0.0812952	1	0.13087	0.0823269	1	0.178669	0.115701	1
sgRNA0899	SPV_0149	azlC	-0.226373	0.0820437	1	-1.35545	0.0943378	0.00146074	-1.12907	0.125023	1
sgRNA0900	SPV_0152	dapE	-0.135162	0.11682	1	-0.0340553	0.117124	1	0.101107	0.165424	1
sgRNA0901	SPV_0172	unknown	0.0662668	0.0986667	1	0.0625149	0.0994818	1	-0.00375193	0.140113	1
sgRNA0902	SPV_0179	unknown	0.0450256	0.0880887	1	0.192691	0.0918098	1	0.147666	0.127235	1
sgRNA0903	SPV_0183	folC	0.0137829	0.070201	1	0.0681383	0.0699956	1	0.0543554	0.099134	1
sgRNA0904	SPV_0225	unknown	0.167066	0.113357	1	0.172461	0.114911	1	0.005395	0.161413	1
sgRNA0905	SPV_0230	deoR	0.226396	0.084781	1	0.064419	0.0856488	1	-0.161977	0.120514	1
sgRNA0906	SPV_0231	unknown	0.144006	0.0930004	1	0.00804408	0.093115	1	-0.135962	0.131604	1
sgRNA0907	SPV_0232	unknown	0.125446	0.0898381	1	-0.03458	0.0892581	1	-0.160026	0.126641	1
sgRNA0908	SPV_0233	unknown	0.00699617	0.0901691	1	-0.0508378	0.0902307	1	-0.057834	0.127562	1
sgRNA0909	SPV_0234	unknown	0.0526463	0.0965823	1	0.0201428	0.0965228	1	-0.0325035	0.136546	1
sgRNA0910	SPV_0235	unknown	0.235505	0.0931862	1	-0.00501716	0.0914472	1	-0.240523	0.130561	1
sgRNA0911	SPV_0236	talC	0.0898489	0.0939832	1	0.00150223	0.0942708	1	-0.0883466	0.133116	1
sgRNA0912	SPV_0237	gldA	0.0314162	0.0889104	1	0.014999	0.089661	1	-0.0164172	0.12627	1
sgRNA0913	SPV_0240	unknown	0.119462	0.0863685	1	0.0129192	0.0861366	1	-0.106543	0.12198	1
sgRNA0914	SPV_0242	unknown	-1.65402	0.131856	7.54275e-06	-2.1808	0.146716	9.39754e-15	-0.52678	0.197261	1
sgRNA0915	SPV_0256	relE1	0.152977	0.0865718	1	0.0790623	0.0855842	1	-0.0739147	0.121735	1
sgRNA0916	SPV_0257	unknown	0.0110929	0.0908559	1	0.0451648	0.0908954	1	0.0340719	0.128518	1
sgRNA0917	SPV_0258	pepS	0.12922	0.0909897	1	0.0143263	0.0899415	1	-0.114893	0.12794	1
sgRNA0918	SPV_0259	unknown	0.11449	0.0902848	1	0.189405	0.0924364	1	0.0749144	0.129212	1
sgRNA0919	SPV_0268	unknown	-0.0952259	0.136094	1	0.0969105	0.134578	1	0.192136	0.191398	1
sgRNA0920	SPV_0276	unknown	0.162652	0.102761	1	0.0105912	0.102559	1	-0.152061	0.145183	1
sgRNA0921	SPV_0285	unknown	0.161554	0.0892563	1	0.0450877	0.0886706	1	-0.116466	0.125814	1
sgRNA0922	SPV_0287	spnHL	0.0497118	0.0709895	1	0.0472308	0.0696922	1	-0.00248093	0.0994812	1
sgRNA0923	SPV_0293	unknown	0.0845464	0.12393	1	-0.0117711	0.121705	1	-0.0963175	0.173697	1
sgRNA0924	SPV_0294	ugl	-0.0111337	0.0757873	1	0.113491	0.0761619	1	0.124624	0.107445	1
sgRNA0925	SPV_0295	unknown	0.133132	0.0938836	1	0.0130531	0.0944327	1	-0.120079	0.13316	1
sgRNA0926	SPV_0296	unknown	-0.0302609	0.087439	1	0.190359	0.0899626	1	0.22062	0.125455	1
sgRNA0927	SPV_0297	unknown	0.0244281	0.0824385	1	0.0470522	0.082976	1	0.0226241	0.116966	1
sgRNA0928	SPV_0298	yajC-1	0.198781	0.0799308	1	0.093686	0.0787428	1	-0.105095	0.112202	1
sgRNA0929	SPV_0302	unknown	0.00882176	0.0781922	1	0.206309	0.0798273	1	0.197487	0.111743	1
sgRNA0930	SPV_0335	eng	0.0761667	0.0696852	1	0.104606	0.0701943	1	0.0284396	0.0989104	1
sgRNA0931	SPV_0341	rlmL	0.0336371	0.0790974	1	-0.232628	0.081543	1	-0.266265	0.113603	1
sgRNA0932	SPV_0342	mapZ	-0.037913	0.093041	1	-0.0923134	0.0946245	1	-0.0544004	0.132704	1
sgRNA0933	SPV_0345	cbpF	0.00649682	0.0683502	1	0.12747	0.0687613	1	0.120973	0.0969529	1
sgRNA0934	SPV_0360	mtlA	0.130686	0.0857239	1	0.00702293	0.0850889	1	-0.123663	0.120784	1
sgRNA0935	SPV_0361	mtlR	0.206202	0.0767979	1	0.0530582	0.0766586	1	-0.153144	0.10851	1
sgRNA0936	SPV_0362	mtlA2	0.0251683	0.075924	1	0.0614935	0.0764997	1	0.0363251	0.107781	1
sgRNA0937	SPV_0363	mtlD	0.0618392	0.0852244	1	0.168041	0.0871951	1	0.106202	0.121927	1
sgRNA0938	SPV_0364	unknown	0.100674	0.106226	1	0.115942	0.10665	1	0.0152677	0.150527	1
sgRNA0939	SPV_0366	yrrC	0.0493448	0.106632	1	0.152983	0.10952	1	0.103639	0.152856	1
sgRNA0940	SPV_0371	mutS2	-0.0202582	0.0965356	1	0.160961	0.0975892	1	0.18122	0.137269	1
sgRNA0941	SPV_0400	unknown	0.0691635	0.0906978	1	0.0911932	0.091942	1	0.0220297	0.129149	1
sgRNA0942	SPV_0413	unknown	0.14823	0.0828166	1	0.0450203	0.085548	1	-0.10321	0.119067	1
sgRNA0943	SPV_0418	unknown	0.378637	0.090771	1	-0.276168	0.0952473	1	-0.654804	0.131573	1
sgRNA0944	SPV_0419	dinP	0.0685795	0.0890558	1	0.150694	0.0899228	1	0.0821149	0.126558	1
sgRNA0945	SPV_0422	unknown	0.0473333	0.0933413	1	0.018833	0.0940628	1	-0.0285003	0.132516	1
sgRNA0946	SPV_0424	unknown	0.106857	0.0985536	1	0.095791	0.0972008	1	-0.0110659	0.138423	1
sgRNA0947	SPV_0425	unknown	0.16243	0.11432	1	-0.00866337	0.113892	1	-0.171093	0.16137	1
sgRNA0948	SPV_0426	lacF-1	0.0774652	0.114501	1	0.0313157	0.113032	1	-0.0461495	0.160893	1
sgRNA0949	SPV_0427	lacG-1	0.180428	0.120957	1	-0.163041	0.120032	1	-0.343469	0.170407	1
sgRNA0950	SPV_0428	lacE-1	0.0593293	0.0693831	1	0.0818904	0.0692199	1	0.0225611	0.0980072	1
sgRNA0951	SPV_0432	mtsA	0.0403658	0.0854827	1	0.0729751	0.0847337	1	0.0326093	0.120362	1
sgRNA0952	SPV_0433	unknown	0.116208	0.0955932	1	0.0448123	0.0955138	1	-0.0713953	0.135133	1
sgRNA0953	SPV_0435	mtsC	0.0105675	0.0875205	1	0.21355	0.0877297	1	0.202982	0.123921	1
sgRNA0954	SPV_0436	cspR	-0.0257163	0.0821152	1	0.188867	0.0829845	1	0.214583	0.116745	1
sgRNA0955	SPV_0438	unknown	0.0138368	0.0889466	1	0.0715251	0.0905976	1	0.0576883	0.126962	1
sgRNA0956	SPV_0439	unknown	-0.0065822	0.088412	1	-0.0330995	0.0885882	1	-0.0265173	0.125158	1
sgRNA0957	SPV_0440	unknown	0.0960643	0.112974	1	0.029416	0.113143	1	-0.0666483	0.159889	1
sgRNA0958	SPV_0449	unknown	0.0581629	0.0895291	1	0.107365	0.0883524	1	0.0492022	0.125784	1
sgRNA0959	SPV_0453	unknown	0.174319	0.0986087	1	0.0973206	0.0976912	1	-0.0769987	0.138806	1
sgRNA0960	SPV_0456	unknown	0.127827	0.0884742	1	0.11968	0.0895798	1	-0.00814696	0.125906	1
sgRNA0961	SPV_0457	unknown	0.0809785	0.0759938	1	0.0286015	0.0756651	1	-0.052377	0.107239	1
sgRNA0962	SPV_0484	unknown	0.0301977	0.0964825	1	0.238742	0.0961531	1	0.208544	0.136214	1
sgRNA0963	SPV_0485	unknown	0.0679759	0.111514	1	0.156708	0.112955	1	0.088732	0.158727	1
sgRNA0964	SPV_0486	unknown	0.0334447	0.0830273	1	0.0280972	0.0822518	1	-0.00534752	0.116871	1
sgRNA0965	SPV_0489	unknown	-0.0761678	0.107712	1	0.00610471	0.108758	1	0.0822725	0.153069	1
sgRNA0966	SPV_0493	unknown	-1.91362	0.159146	1.06221e-07	-2.26848	0.165002	1.62763e-13	-0.354858	0.229244	1
sgRNA0967	SPV_0501	bglG	-0.0450708	0.0680935	1	0.0217363	0.0686422	1	0.066807	0.0966875	1
sgRNA0968	SPV_0502	bglF	-0.0164943	0.0663367	1	0.0545112	0.0671071	1	0.0710054	0.0943606	1
sgRNA0969	SPV_0503	bglA-2	-0.0610754	0.0782768	1	0.0443543	0.0783432	1	0.10543	0.110747	1
sgRNA0970	SPV_0508	unknown	0.0610679	0.0995871	1	0.13588	0.0997995	1	0.0748118	0.140988	1
sgRNA0971	SPV_0509	higA	0.137662	0.0766575	1	0.0105268	0.0754545	1	-0.127135	0.107563	1
sgRNA0972	SPV_0534	estA	0.0938533	0.0706533	1	0.0900459	0.0710935	1	-0.00380746	0.100231	1
sgRNA0973	SPV_0543	unknown	0.0813197	0.0608185	1	0.114668	0.0615191	1	0.0333484	0.0865072	1
sgRNA0974	SPV_0552	unknown	0.0357269	0.0753572	1	0.0485376	0.07504	1	0.0128107	0.106347	1
sgRNA0975	SPV_0553	unknown	-0.0235399	0.0918546	1	0.146841	0.0923405	1	0.170381	0.130246	1
sgRNA0976	SPV_0555	unknown	0.126468	0.0921141	1	0.0815319	0.0915504	1	-0.0449364	0.129871	1
sgRNA0977	SPV_0556	unknown	0.0316923	0.088747	1	0.101114	0.0878852	1	0.0694214	0.124899	1
sgRNA0978	SPV_0557	unknown	0.0569474	0.0714072	1	0.120618	0.0721505	1	0.0636704	0.101512	1
sgRNA0979	SPV_0563	unknown	0.0225706	0.0872864	1	0.0975351	0.0868488	1	0.0749645	0.123133	1
sgRNA0980	SPV_0567	ytqB	0.10192	0.0671308	1	0.0368228	0.0668165	1	-0.065097	0.0947153	1
sgRNA0981	SPV_0568	unknown	0.0729709	0.0958395	1	0.027177	0.0952557	1	-0.0457938	0.135125	1
sgRNA0982	SPV_0569	nha2	-0.091213	0.0970197	1	0.0154601	0.0980095	1	0.106673	0.137908	1
sgRNA0983	SPV_0570	yihY	0.103309	0.0759485	1	0.0534246	0.0769017	1	-0.049884	0.108084	1
sgRNA0984	SPV_0577	zmpB	-0.0276852	0.0819142	1	0.0232331	0.0823353	1	0.0509182	0.116142	1
sgRNA0985	SPV_0591	unknown	0.0733731	0.0824163	1	0.137168	0.083838	1	0.0637954	0.117564	1
sgRNA0986	SPV_0601	unknown	0.0272145	0.0806518	1	0.0046073	0.0796404	1	-0.0226072	0.113346	1
sgRNA0987	SPV_0602	unknown	0.0180847	0.0891738	1	0.0322314	0.0881252	1	0.0141467	0.125371	1
sgRNA0988	SPV_0605	unknown	0.0687824	0.0977427	1	0.0875032	0.0979027	1	0.0187208	0.138342	1
sgRNA0989	SPV_0606	unknown	0.0383003	0.106596	1	-0.0140865	0.104312	1	-0.0523868	0.149143	1
sgRNA0990	SPV_0607	unknown	0.00189518	0.0890257	1	0.208903	0.089332	1	0.207008	0.126118	1
sgRNA0991	SPV_0611	unknown	0.0886935	0.123178	1	0.0253875	0.123856	1	-0.063306	0.17468	1
sgRNA0992	SPV_0612	unknown	0.101647	0.104345	1	-0.154697	0.104491	1	-0.256345	0.147669	1
sgRNA0993	SPV_0613	unknown	0.0198596	0.111097	1	0.0665594	0.111237	1	0.0466998	0.157214	1
sgRNA0994	SPV_0614	unknown	0.0840041	0.0728516	1	-0.04751	0.0720532	1	-0.131514	0.102465	1
sgRNA0995	SPV_0623	thiM-1	0.0328955	0.0915297	1	0.10776	0.0924819	1	0.0748647	0.130118	1
sgRNA0996	SPV_0624	thiE-1	-0.0281923	0.0952929	1	0.0663251	0.0959651	1	0.0945174	0.135241	1
sgRNA0997	SPV_0632	thiD	0.0244428	0.0794895	1	0.0759572	0.0796135	1	0.0515144	0.112503	1
sgRNA0998	SPV_0637	unknown	0.13631	0.0849917	1	0.116918	0.0853574	1	-0.0193922	0.120455	1
sgRNA0999	SPV_0640	unknown	0.00852587	0.0628698	1	0.00289719	0.0625923	1	-0.00562868	0.0887153	1
sgRNA1000	SPV_0642	unknown	0.105332	0.0936529	1	0.0523772	0.0924548	1	-0.0529549	0.131601	1
sgRNA1001	SPV_0643	unknown	-0.0606312	0.0931409	1	0.118974	0.094086	1	0.179605	0.132391	1
sgRNA1002	SPV_0653	livH	0.0931986	0.074501	1	0.121889	0.0757762	1	0.0286899	0.106266	1
sgRNA1003	SPV_0654	livM	-0.0432603	0.0841789	1	0.149616	0.08467	1	0.192876	0.119395	1
sgRNA1004	SPV_0655	livG	0.0514784	0.0760079	1	0.0745026	0.0757144	1	0.0230243	0.107284	1
sgRNA1005	SPV_0656	livF	-0.0496088	0.0698885	1	0.0881415	0.0712604	1	0.13775	0.0998121	1
sgRNA1006	SPV_0662	unknown	0.0883319	0.0720583	1	0.0309872	0.0728275	1	-0.0573448	0.102451	1
sgRNA1007	SPV_0669	rlmN	-0.0116286	0.0839673	1	0.141964	0.0856137	1	0.153593	0.119918	1
sgRNA1008	SPV_0670	unknown	0.163825	0.0776005	1	0.186529	0.0782048	1	0.0227049	0.110172	1
sgRNA1009	SPV_0671	unknown	0.073168	0.0680515	1	0.0926351	0.0679063	1	0.0194671	0.0961367	1
sgRNA1010	SPV_0680	unknown	0.184695	0.0774853	1	0.229643	0.0771486	1	0.0449482	0.109343	1
sgRNA1011	SPV_0682	unknown	0.114273	0.0833316	1	0.101901	0.0836065	1	-0.0123722	0.118043	1
sgRNA1012	SPV_0683	unknown	0.128047	0.101728	1	0.208661	0.101148	1	0.0806148	0.143456	1
sgRNA1013	SPV_0690	unknown	0.0762721	0.072062	1	0.200082	0.0719484	1	0.12381	0.101831	1
sgRNA1014	SPV_0692	unknown	0.030536	0.0701313	1	0.0377933	0.0700499	1	0.00725732	0.0991231	1
sgRNA1015	SPV_0696	unknown	-0.00511653	0.0677957	1	0.0900086	0.0680356	1	0.0951252	0.0960474	1
sgRNA1016	SPV_0697	unknown	-0.0125878	0.076772	1	-0.0322641	0.0770037	1	-0.0196763	0.108736	1
sgRNA1017	SPV_0699	unknown	0.0492914	0.113993	1	-0.0591389	0.112645	1	-0.10843	0.16026	1
sgRNA1018	SPV_0707	thiJ	0.0574289	0.085594	1	0.127865	0.085091	1	0.0704361	0.120693	1
sgRNA1019	SPV_0713	unknown	-0.242548	0.0912279	1	-2.45153	0.124054	2.05712e-30	-2.20899	0.153987	7.71997e-13
sgRNA1020	SPV_0715	unknown	0.164024	0.0752243	1	0.133795	0.0753325	1	-0.0302292	0.10646	1
sgRNA1021	SPV_0729	unknown	0.015553	0.0639744	1	0.106872	0.0640983	1	0.0913195	0.0905612	1
sgRNA1022	SPV_0730	deoD	0.0312441	0.0696876	1	0.0687119	0.0703558	1	0.0374678	0.0990268	1
sgRNA1023	SPV_0731	flaR	0.0314037	0.0830599	1	0.140671	0.0836397	1	0.109267	0.117875	1
sgRNA1024	SPV_0734	unknown	-0.0421339	0.0745978	1	0.125874	0.0749518	1	0.168008	0.105748	1
sgRNA1025	SPV_0736	pdp	-0.0631418	0.0751776	1	0.0776735	0.0757279	1	0.140815	0.106707	1
sgRNA1026	SPV_0740	unknown	0.0243601	0.0938188	1	-0.120247	0.0929459	1	-0.144607	0.132064	1
sgRNA1027	SPV_0741	unknown	-0.0549405	0.0908322	1	0.0777327	0.0926012	1	0.132673	0.129713	1
sgRNA1028	SPV_0742	unknown	0.0984048	0.0917593	1	-0.0578807	0.0905408	1	-0.156286	0.128909	1
sgRNA1029	SPV_0747	unknown	-0.362774	0.0982346	1	-0.473776	0.0974295	1	-0.111002	0.138357	1
sgRNA1030	SPV_0756	tRNA-Gln-1	-2.9959	0.168562	5.54243e-31	-3.00038	0.172164	5.25851e-30	-0.00447804	0.240943	1
sgRNA1031	SPV_0758	unknown	-0.0016474	0.0718343	1	-0.0760895	0.0714737	1	-0.0744421	0.101334	1
sgRNA1032	SPV_0773	fruA	0.0701343	0.0839524	1	-0.0131508	0.0836995	1	-0.0832851	0.118548	1
sgRNA1033	SPV_0795	unknown	0.0273556	0.0726303	1	0.0271283	0.0733186	1	-0.000227294	0.103203	1
sgRNA1034	SPV_0796	unknown	0.112617	0.0913393	1	0.0118146	0.0915693	1	-0.100802	0.129336	1
sgRNA1035	SPV_0797	unknown	0.1403	0.106547	1	0.0783504	0.10429	1	-0.0619492	0.149093	1
sgRNA1036	SPV_0798	unknown	0.134668	0.0713542	1	0.0983646	0.0725436	1	-0.0363032	0.101755	1
sgRNA1037	SPV_0804	unknown	0.0105369	0.0776223	1	0.16855	0.0778612	1	0.158013	0.109944	1
sgRNA1038	SPV_0805	unknown	0.0774639	0.0749983	1	0.127529	0.0743901	1	0.0500656	0.105634	1
sgRNA1039	SPV_0806	unknown	0.0884263	0.0893301	1	0.0641793	0.0878596	1	-0.024247	0.125296	1
sgRNA1040	SPV_0807	unknown	0.0745762	0.0700465	1	0.11567	0.0706429	1	0.0410935	0.0994834	1
sgRNA1041	SPV_0809	cad	0.0459183	0.0873653	1	0.0975551	0.0879407	1	0.0516368	0.123961	1
sgRNA1042	SPV_0810	unknown	0.0534894	0.0810091	1	0.0235162	0.0811759	1	-0.0299732	0.114682	1
sgRNA1043	SPV_0811	speE	0.030834	0.0811852	1	0.0467057	0.081553	1	0.0158716	0.115074	1
sgRNA1044	SPV_0812	lys1	0.0693571	0.0680846	1	0.029328	0.0677454	1	-0.0400291	0.0960466	1
sgRNA1045	SPV_0813	nspC	0.0595284	0.0666689	1	0.0132757	0.0667857	1	-0.0462526	0.0943667	1
sgRNA1046	SPV_0814	aguA	0.0651326	0.0664874	1	0.165179	0.0674727	1	0.100046	0.0947267	1
sgRNA1047	SPV_0815	unknown	0.0934672	0.08071	1	0.0739851	0.0820326	1	-0.0194821	0.11508	1
sgRNA1048	SPV_0821	cbpE	0.168724	0.0832443	1	-0.00411138	0.0844897	1	-0.172835	0.118609	1
sgRNA1049	SPV_0823	proA	-0.165721	0.0916197	1	0.0528953	0.0912952	1	0.218616	0.129341	1
sgRNA1050	SPV_0824	proC	0.124656	0.0725552	1	0.160426	0.0732849	1	0.0357699	0.103126	1
sgRNA1051	SPV_0826	holB	-1.28864	0.109069	0.0776837	-1.33842	0.109765	0.0177465	-0.049789	0.15474	1
sgRNA1052	SPV_0828	unknown	0.213297	0.0667388	1	0.196949	0.0679992	1	-0.0163483	0.0952783	1
sgRNA1053	SPV_0829	unknown	0.133465	0.0586191	1	0.0824319	0.0581089	1	-0.0510328	0.08254	1
sgRNA1054	SPV_0831	unknown	0.131882	0.079925	1	-0.0268611	0.0803131	1	-0.158743	0.113306	1
sgRNA1055	SPV_0836	unknown	-0.687173	0.0975303	1	-0.400685	0.0967396	1	0.286488	0.137371	1
sgRNA1056	SPV_0837	unknown	0.0113104	0.0759527	1	0.105488	0.0779118	1	0.094178	0.108807	1
sgRNA1057	SPV_0841	ald	-0.0348429	0.0772253	1	0.0939227	0.0776506	1	0.128766	0.109514	1
sgRNA1058	SPV_0849	rplT	-1.62403	0.108658	1.05577e-07	-2.53464	0.125235	2.81628e-33	-0.910606	0.165802	1
sgRNA1059	SPV_0850	gloA	0.15167	0.0970697	1	0.0425495	0.0972768	1	-0.10912	0.137424	1
sgRNA1060	SPV_0857	era	-0.335288	0.0958123	1	-0.576736	0.0985859	1	-0.241448	0.137474	1
sgRNA1061	SPV_0858	mutM	-0.199069	0.0979064	1	-0.229869	0.0977385	1	-0.0308	0.138342	1
sgRNA1062	SPV_0860	pmrA	-0.0142322	0.0792283	1	-0.0285604	0.0794175	1	-0.0143282	0.11218	1
sgRNA1063	SPV_0862	rnr	-0.0490681	0.0838801	1	-0.0652462	0.0854305	1	-0.0161781	0.119726	1
sgRNA1064	SPV_0863	smpB	0.220582	0.0854994	1	-0.297697	0.0853561	1	-0.518279	0.120813	1
sgRNA1065	SPV_0864	tehB	0.142554	0.0892762	1	0.0761141	0.0892235	1	-0.0664397	0.126218	1
sgRNA1066	SPV_0870	gpmB2	0.181768	0.0805617	1	-0.00312897	0.0800995	1	-0.184897	0.113605	1
sgRNA1067	SPV_0876	macP	-0.150244	0.0941664	1	-0.0880673	0.0945099	1	0.0621771	0.133415	1
sgRNA1068	SPV_0883	unknown	0.0245812	0.0787964	1	0.152738	0.0798904	1	0.128157	0.112211	1
sgRNA1069	SPV_0884	unknown	0.126177	0.087952	1	0.0237895	0.0872981	1	-0.102388	0.123921	1
sgRNA1070	SPV_0905	bltD	-1.03009	0.0905264	1	-1.16569	0.0935882	0.624577	-0.135592	0.130207	1
sgRNA1071	SPV_0907	hemK	-0.627239	0.124391	1	-0.685741	0.125517	1	-0.0585017	0.176713	1
sgRNA1072	SPV_0909	unknown	-0.261728	0.134926	1	-0.55684	0.136122	1	-0.295112	0.191662	1
sgRNA1073	SPV_0910	glyA	-0.0915878	0.0791378	1	-0.212849	0.0798534	1	-0.121261	0.112425	1
sgRNA1074	SPV_0911	unknown	0.00334961	0.0625591	1	-8.22983e-05	0.0638907	1	-0.00343191	0.0894185	1
sgRNA1075	SPV_0912	pvaA	0.100976	0.119964	1	-0.129561	0.12166	1	-0.230536	0.170858	1
sgRNA1076	SPV_0920	unknown	0.0936738	0.0782636	1	0.0576451	0.0794296	1	-0.0360287	0.111509	1
sgRNA1077	SPV_0924	unknown	0.0247654	0.0741647	1	-0.00128842	0.0726846	1	-0.0260538	0.103843	1
sgRNA1078	SPV_0925	unknown	0.00790597	0.0828045	1	0.0711735	0.0844271	1	0.0632675	0.118256	1
sgRNA1079	SPV_0934	unknown	0.105184	0.0991813	1	0.074849	0.0997224	1	-0.0303354	0.140647	1
sgRNA1080	SPV_0935	unknown	0.153404	0.0853431	1	-0.0467611	0.0865322	1	-0.200165	0.121537	1
sgRNA1081	SPV_0940	rffD	0.0544111	0.0908025	1	0.0466833	0.0911755	1	-0.00772788	0.128678	1
sgRNA1082	SPV_0941	unknown	0.0287871	0.0848211	1	0.0184467	0.0833232	1	-0.0103403	0.118901	1
sgRNA1083	SPV_0943	unknown	0.0899543	0.087722	1	0.0444884	0.0889559	1	-0.0454659	0.124933	1
sgRNA1084	SPV_0944	unknown	0.167367	0.0900493	1	0.0430975	0.088291	1	-0.12427	0.126112	1
sgRNA1085	SPV_0945	unknown	0.0306101	0.0876882	1	0.0728196	0.0870274	1	0.0422096	0.123544	1
sgRNA1086	SPV_0946	unknown	-0.264167	0.131808	1	0.00635053	0.132932	1	0.270518	0.187201	1
sgRNA1087	SPV_0947	unknown	0.137907	0.100285	1	0.127126	0.100687	1	-0.0107807	0.142109	1
sgRNA1088	SPV_0948	nikS	0.140771	0.0925744	1	0.128456	0.0930075	1	-0.0123151	0.131227	1
sgRNA1089	SPV_0949	unknown	-0.0151006	0.0660051	1	0.0837323	0.0658318	1	0.0988329	0.0932228	1
sgRNA1090	SPV_0950	mefE	-0.00724407	0.0649975	1	0.0473057	0.0658056	1	0.0545498	0.0924936	1
sgRNA1091	SPV_0951	unknown	0.0429357	0.0728864	1	0.0675856	0.0733184	1	0.0246498	0.103383	1
sgRNA1092	SPV_0955	trpY	0.082133	0.0856119	1	-0.051371	0.08537	1	-0.133504	0.120903	1
sgRNA1093	SPV_0956	unknown	0.133178	0.0989271	1	0.00494289	0.0997797	1	-0.128235	0.140508	1
sgRNA1094	SPV_0961	lafA	-0.423454	0.081953	1	-2.17091	0.1068	8.66087e-27	-1.74746	0.13462	4.22495e-06
sgRNA1095	SPV_0962	unknown	0.220736	0.0979165	1	-0.619265	0.103143	1	-0.840001	0.142218	1
sgRNA1096	SPV_0968	unknown	-0.213342	0.07241	1	-0.230167	0.0724965	1	-0.0168255	0.102464	1
sgRNA1097	SPV_0969	unknown	-0.0388647	0.0825249	1	-0.0806982	0.0857928	1	-0.0418335	0.119041	1
sgRNA1098	SPV_0977	unknown	0.149283	0.0867088	1	-0.0237406	0.086376	1	-0.173023	0.12239	1
sgRNA1099	SPV_0978	unknown	0.200185	0.0727185	1	0.0819864	0.0733083	1	-0.118199	0.103257	1
sgRNA1100	SPV_0986	unknown	0.0671852	0.0891686	1	0.0726591	0.0879276	1	0.00547387	0.125229	1
sgRNA1101	SPV_0992	unknown	0.0550832	0.077885	1	0.00821753	0.0778293	1	-0.0468657	0.110107	1
sgRNA1102	SPV_0993	unknown	0.0751283	0.0792922	1	0.0513847	0.0797569	1	-0.0237436	0.112465	1
sgRNA1103	SPV_1003	unknown	0.00293853	0.0739055	1	0.129354	0.0738677	1	0.126415	0.104491	1
sgRNA1104	SPV_1009	serB	-0.0826534	0.112034	1	0.145198	0.112655	1	0.227851	0.15888	1
sgRNA1105	SPV_1011	glxK	0.0818972	0.0819478	1	0.0587308	0.0819306	1	-0.0231664	0.115879	1
sgRNA1106	SPV_1013	unknown	0.112301	0.0685842	1	0.00078058	0.0684747	1	-0.11152	0.0969153	1
sgRNA1107	SPV_1021	unknown	0.124723	0.074865	1	0.0272213	0.075347	1	-0.0975016	0.106216	1
sgRNA1108	SPV_1024	lplA	0.0576189	0.082206	1	-0.00158279	0.0828255	1	-0.0592017	0.116696	1
sgRNA1109	SPV_1025	acoL	0.108598	0.10335	1	0.0891923	0.105472	1	-0.0194056	0.147667	1
sgRNA1110	SPV_1026	acoC	-0.00760778	0.0815139	1	-0.0704054	0.0815881	1	-0.0627976	0.115331	1
sgRNA1111	SPV_1027	acoB	0.112434	0.0853669	1	0.0850069	0.0841036	1	-0.0274273	0.119837	1
sgRNA1112	SPV_1029	pdrM	0.15886	0.104677	1	-0.0252715	0.102123	1	-0.184132	0.146241	1
sgRNA1113	SPV_1046	lacG-2	0.00969237	0.110357	1	0.159377	0.109812	1	0.149684	0.155684	1
sgRNA1114	SPV_1047	lacE-2	0.0343802	0.0873317	1	0.147564	0.0877608	1	0.113184	0.123809	1
sgRNA1115	SPV_1048	lacF-2	0.061533	0.0871533	1	0.0699969	0.0875885	1	0.00846389	0.123561	1
sgRNA1116	SPV_1049	lacT	0.0431453	0.0953071	1	0.0584892	0.0951669	1	0.0153439	0.134686	1
sgRNA1117	SPV_1054	unknown	-0.0727841	0.0687106	1	0.0951606	0.0692117	1	0.167945	0.0975264	1
sgRNA1118	SPV_1057	unknown	0.0540914	0.0674958	1	0.0530276	0.0681131	1	-0.00106381	0.095891	1
sgRNA1119	SPV_1059	unknown	0.0605466	0.0760478	1	0.126993	0.0769879	1	0.0664461	0.108215	1
sgRNA1120	SPV_1061	pphA	0.0404854	0.0789661	1	0.131296	0.0797647	1	0.0908106	0.112241	1
sgRNA1121	SPV_1062	recN	-1.61216	0.12025	3.8467e-06	-1.04478	0.111547	1	0.567382	0.164021	1
sgRNA1122	SPV_1063	ahrC	0.00903271	0.085546	1	-0.344337	0.0898476	1	-0.35337	0.124059	1
sgRNA1123	SPV_1066	xseB	-0.121526	0.0863482	1	-0.692289	0.0903507	1	-0.570763	0.124977	1
sgRNA1124	SPV_1069	unknown	0.0167112	0.0981961	1	0.0433986	0.0970307	1	0.0266874	0.138049	1
sgRNA1125	SPV_1070	truB	0.0221163	0.0840654	1	0.019116	0.0854414	1	-0.00300038	0.119863	1
sgRNA1126	SPV_1071	unknown	-0.0216329	0.0793703	1	0.0759264	0.0786518	1	0.0975593	0.11174	1
sgRNA1127	SPV_1076	srtA	0.0477053	0.0819513	1	-0.173066	0.0821797	1	-0.220771	0.116058	1
sgRNA1128	SPV_1092	unknown	0.042932	0.132923	1	-0.0721363	0.129901	1	-0.115068	0.185857	1
sgRNA1129	SPV_1094	unknown	0.129625	0.0733042	1	0.120442	0.0727024	1	-0.00918335	0.103243	1
sgRNA1130	SPV_1095	unknown	-0.019596	0.0822299	1	0.206107	0.0835188	1	0.225703	0.117206	1
sgRNA1131	SPV_1102	unknown	-0.27592	0.0998611	1	-0.289756	0.100746	1	-0.0138363	0.141852	1
sgRNA1132	SPV_1103	unknown	-0.191943	0.0892081	1	-0.402363	0.0910483	1	-0.21042	0.127467	1
sgRNA1133	SPV_1108	unknown	0.0522699	0.0890948	1	0.0552185	0.0885401	1	0.00294861	0.125607	1
sgRNA1134	SPV_1109	unknown	0.0633264	0.0716365	1	0.108262	0.0716397	1	0.0449351	0.101312	1
sgRNA1135	SPV_1110	unknown	8.13037e-05	0.104778	1	0.0222037	0.105231	1	0.0221224	0.148499	1
sgRNA1136	SPV_1111	unknown	0.138489	0.0892267	1	0.0742055	0.0888334	1	-0.0642834	0.125908	1
sgRNA1137	SPV_1112	unknown	0.0133093	0.0748586	1	0.115625	0.0745508	1	0.102316	0.105649	1
sgRNA1138	SPV_1113	unknown	0.188536	0.0686226	1	0.203925	0.0696559	1	0.0153886	0.0977804	1
sgRNA1139	SPV_1115	leuB	0.0779531	0.0769144	1	0.128677	0.0774695	1	0.0507243	0.109167	1
sgRNA1140	SPV_1116	leuA	0.100191	0.0757369	1	0.0958839	0.0757021	1	-0.00430763	0.107084	1
sgRNA1141	SPV_1117	unknown	0.107701	0.0899587	1	0.158601	0.0911311	1	0.0508997	0.128053	1
sgRNA1142	SPV_1130	licD2	0.395311	0.0803844	1	0.0559201	0.0842453	1	-0.339391	0.116443	1
sgRNA1143	SPV_1135	nth	0.214885	0.104336	1	-0.0121932	0.103628	1	-0.227078	0.147054	1
sgRNA1144	SPV_1137	unknown	0.0874658	0.0690716	1	0.155594	0.0706807	1	0.0681285	0.0988263	1
sgRNA1145	SPV_1147	tRNA-Arg-2	0.0185317	0.0814304	1	0.00781999	0.0815185	1	-0.0107117	0.115222	1
sgRNA1146	SPV_1155	efeU	0.0969586	0.0686498	1	0.18416	0.0687825	1	0.0872015	0.0971794	1
sgRNA1147	SPV_1156	efeB	0.158361	0.082633	1	0.130454	0.083948	1	-0.0279067	0.117794	1
sgRNA1148	SPV_1159	unknown	0.143228	0.0817295	1	0.0612502	0.0826612	1	-0.0819782	0.116244	1
sgRNA1149	SPV_1160	unknown	0.224797	0.0921732	1	0.143871	0.0933066	1	-0.0809265	0.131156	1
sgRNA1150	SPV_1162	unknown	0.139377	0.099173	1	0.00709257	0.0975331	1	-0.132285	0.139097	1
sgRNA1151	SPV_1164	cdd-2	0.107874	0.0876564	1	0.0630667	0.086817	1	-0.0448071	0.123373	1
sgRNA1152	SPV_1165	unknown	0.110798	0.085257	1	0.0726126	0.0848972	1	-0.0381851	0.120317	1
sgRNA1153	SPV_1166	unknown	0.0671773	0.0685585	1	0.0511286	0.0686951	1	-0.0160487	0.097053	1
sgRNA1154	SPV_1167	appD	0.0946134	0.0771523	1	0.0668946	0.076931	1	-0.0277187	0.108953	1
sgRNA1155	SPV_1168	appC	-0.0716239	0.0885254	1	-0.00688459	0.0887742	1	0.0647393	0.12537	1
sgRNA1156	SPV_1169	appB	0.0985641	0.102298	1	0.0679157	0.101158	1	-0.0306484	0.143868	1
sgRNA1157	SPV_1174	unknown	0.0476677	0.0865529	1	0.053495	0.0863419	1	0.00582732	0.122255	1
sgRNA1158	SPV_1175	unknown	-0.0315219	0.0878339	1	-0.0667202	0.0881018	1	-0.0351983	0.124405	1
sgRNA1159	SPV_1176	unknown	0.157213	0.0969603	1	0.110754	0.0976301	1	-0.0464593	0.137597	1
sgRNA1160	SPV_1177	unknown	0.0228338	0.0658656	1	0.0357243	0.065999	1	0.0128905	0.0932424	1
sgRNA1161	SPV_1178	ptrB	-0.0756876	0.138537	1	0.0906627	0.139517	1	0.16635	0.196615	1
sgRNA1162	SPV_1179	lanL	0.110288	0.072141	1	-0.00567199	0.0726647	1	-0.11596	0.102394	1
sgRNA1163	SPV_1186	unknown	0.105198	0.0777791	1	0.053236	0.0772447	1	-0.0519618	0.109619	1
sgRNA1164	SPV_1189	unknown	0.165245	0.0778983	1	0.0642715	0.077799	1	-0.100973	0.110095	1
sgRNA1165	SPV_1191	unknown	0.068737	0.0670815	1	0.114712	0.0674828	1	0.0459746	0.0951518	1
sgRNA1166	SPV_1192	unknown	0.0703661	0.105418	1	0.231172	0.106704	1	0.160806	0.149996	1
sgRNA1167	SPV_1206	unknown	0.18278	0.0777336	1	0.0898142	0.0795989	1	-0.0929654	0.111259	1
sgRNA1168	SPV_1207	tyrA	0.286238	0.0786775	1	0.018823	0.0790602	1	-0.267415	0.111538	1
sgRNA1169	SPV_1208	aroC	0.298305	0.0987266	1	-0.0310835	0.0993899	1	-0.329389	0.14009	1
sgRNA1170	SPV_1209	aroB	0.278939	0.0853419	1	0.102942	0.0869396	1	-0.175997	0.121827	1
sgRNA1171	SPV_1210	aroE	0.403415	0.103841	1	0.0410225	0.105185	1	-0.362393	0.147807	1
sgRNA1172	SPV_1211	aroD	0.440548	0.100052	1	0.160171	0.103932	1	-0.280377	0.144265	1
sgRNA1173	SPV_1223	unknown	0.0928662	0.123534	1	0.0799167	0.125495	1	-0.0129495	0.176096	1
sgRNA1174	SPV_1225	unknown	0.038452	0.0811866	1	0.113878	0.0813323	1	0.0754262	0.114918	1
sgRNA1175	SPV_1227	phoU2	0.0907264	0.0797773	1	0.0157698	0.0812085	1	-0.0749566	0.113839	1
sgRNA1176	SPV_1228	pstB2-2	-0.154191	0.114287	1	-0.365999	0.112641	1	-0.211808	0.160466	1
sgRNA1177	SPV_1229	pstB2-1	-0.0959384	0.0752548	1	0.170985	0.0762281	1	0.266923	0.107117	1
sgRNA1178	SPV_1230	pstA2	-0.049452	0.0902571	1	0.131599	0.0897486	1	0.181051	0.127284	1
sgRNA1179	SPV_1231	pstC2	-0.0675165	0.0959487	1	0.13203	0.0951885	1	0.199546	0.135156	1
sgRNA1180	SPV_1232	pstS2	-0.0553353	0.0839547	1	0.0718262	0.0826528	1	0.127162	0.117813	1
sgRNA1181	SPV_1233	unknown	0.155595	0.144656	1	0.233649	0.145355	1	0.0780539	0.205069	1
sgRNA1182	SPV_1237	unknown	0.105407	0.0752518	1	0.0659407	0.0749225	1	-0.0394663	0.106189	1
sgRNA1183	SPV_1241	unknown	0.0561558	0.112805	1	0.115675	0.113232	1	0.0595188	0.159833	1
sgRNA1184	SPV_1242	unknown	0.166723	0.0888222	1	0.168304	0.090453	1	0.00158138	0.126772	1
sgRNA1185	SPV_1248	cbpM	-0.0822469	0.122482	1	0.229345	0.124467	1	0.311592	0.174625	1
sgRNA1186	SPV_1252	unknown	0.0380738	0.108138	1	0.0593284	0.108698	1	0.0212546	0.153327	1
sgRNA1187	SPV_1253	unknown	0.041348	0.103434	1	0.111872	0.106777	1	0.0705238	0.148661	1
sgRNA1188	SPV_1254	unknown	-0.0265079	0.0844658	1	0.204245	0.0848157	1	0.230753	0.1197	1
sgRNA1189	SPV_1255	unknown	-0.024791	0.0704196	1	-0.0419637	0.070179	1	-0.0171727	0.0994183	1
sgRNA1190	SPV_1256	unknown	0.0346464	0.0795485	1	0.153322	0.0798986	1	0.118676	0.112746	1
sgRNA1191	SPV_1257	unknown	0.107385	0.0901711	1	0.0930689	0.0900626	1	-0.0143165	0.127444	1
sgRNA1192	SPV_1261	unknown	-0.0123016	0.0706543	1	0.130181	0.0721912	1	0.142483	0.101013	1
sgRNA1193	SPV_1263	unknown	0.0607918	0.0683311	1	0.049333	0.0686215	1	-0.0114589	0.0968403	1
sgRNA1194	SPV_1264	unknown	0.107317	0.0833703	1	-0.102743	0.0824086	1	-0.21006	0.117225	1
sgRNA1195	SPV_1265	unknown	0.198385	0.0734631	1	0.105451	0.0744249	1	-0.0929345	0.104575	1
sgRNA1196	SPV_1266	unknown	0.0804602	0.0940029	1	-0.0307852	0.0935019	1	-0.111245	0.132586	1
sgRNA1197	SPV_1267	unknown	0.0308635	0.0839936	1	0.0267325	0.0834684	1	-0.004131	0.118414	1
sgRNA1198	SPV_1272	unknown	0.0543185	0.0802689	1	0.239102	0.0820733	1	0.184784	0.1148	1
sgRNA1199	SPV_1275	nagR	0.0534531	0.0834638	1	0.0584008	0.0827538	1	0.00494769	0.117535	1
sgRNA1200	SPV_1276	unknown	0.130786	0.0714251	1	0.0740024	0.0724664	1	-0.0567839	0.101749	1
sgRNA1201	SPV_1277	unknown	0.0016141	0.0566931	1	0.146634	0.0574286	1	0.14502	0.0806979	1
sgRNA1202	SPV_1279	unknown	0.0376425	0.0641004	1	0.125755	0.0649971	1	0.0881121	0.0912879	1
sgRNA1203	SPV_1284	unknown	0.0140853	0.0978366	1	0.0299902	0.0969032	1	0.0159049	0.137703	1
sgRNA1204	SPV_1296	pdxT	0.101597	0.0881475	1	0.124403	0.0886696	1	0.0228061	0.125029	1
sgRNA1205	SPV_1297	pdxS	0.0299865	0.0594006	1	0.109567	0.0601085	1	0.0795807	0.0845071	1
sgRNA1206	SPV_1299	unknown	0.149464	0.0960984	1	0.0548579	0.0954106	1	-0.0946064	0.135418	1
sgRNA1207	SPV_1312	yfmL	0.257677	0.0784734	1	0.10261	0.079497	1	-0.155067	0.111704	1
sgRNA1208	SPV_1315	unknown	0.0675461	0.101371	1	-0.0484515	0.100318	1	-0.115998	0.142617	1
sgRNA1209	SPV_1319	unknown	0.107147	0.0775661	1	0.0819573	0.0773155	1	-0.0251901	0.109518	1
sgRNA1210	SPV_1321	mucB	0.153128	0.0918663	1	0.126256	0.0914316	1	-0.026872	0.129612	1
sgRNA1211	SPV_1322	unknown	0.121191	0.0781603	1	0.00833527	0.0780293	1	-0.112856	0.110443	1
sgRNA1212	SPV_1323	unknown	0.113093	0.0944921	1	0.119352	0.0933156	1	0.00625891	0.132803	1
sgRNA1213	SPV_1343	unknown	0.0642808	0.095831	1	0.0482192	0.0969593	1	-0.0160616	0.136326	1
sgRNA1214	SPV_1344	unknown	0.24529	0.091937	1	0.132349	0.0925603	1	-0.112941	0.13046	1
sgRNA1215	SPV_1347	unknown	0.409067	0.114921	1	0.0772354	0.115296	1	-0.331831	0.162789	1
sgRNA1216	SPV_1348	unknown	-3.84234	0.171179	6.9242e-60	-4.83496	0.230445	2.17506e-60	-0.992624	0.287066	1
sgRNA1217	SPV_1361	unknown	0.0594906	0.0869237	1	0.0583487	0.087477	1	-0.00114195	0.123321	1
sgRNA1218	SPV_1362	unknown	-0.0782822	0.0865926	1	0.0763678	0.088663	1	0.15465	0.123933	1
sgRNA1219	SPV_1372	unknown	-2.57106	0.143705	1.54844e-26	-2.75608	0.15442	8.98909e-29	-0.185023	0.210943	1
sgRNA1220	SPV_1376	pclA	0.0829558	0.111934	1	-0.000488707	0.112714	1	-0.0834445	0.158851	1
sgRNA1221	SPV_1377	mga1	-0.0487684	0.0981098	1	0.0851588	0.0988545	1	0.133927	0.139276	1
sgRNA1222	SPV_1393	unknown	0.38455	0.0808817	1	0.320045	0.0813843	1	-0.064505	0.11474	1
sgRNA1223	SPV_1397	aldR	-0.0249027	0.0751155	1	-0.0476174	0.075379	1	-0.0227147	0.106416	1
sgRNA1224	SPV_1400	unknown	-0.0319999	0.112488	1	0.219131	0.111824	1	0.251131	0.158614	1
sgRNA1225	SPV_1414	oxlT	0.0321052	0.091148	1	-0.00901756	0.0914781	1	-0.0411228	0.129136	1
sgRNA1226	SPV_1425	unknown	0.0125341	0.0781569	1	0.0294867	0.0777259	1	0.0169526	0.110226	1
sgRNA1227	SPV_1426	unknown	0.0246475	0.0880753	1	0.17134	0.0892129	1	0.146692	0.125364	1
sgRNA1228	SPV_1433	unknown	0.21774	0.116235	1	-0.0419824	0.118205	1	-0.259723	0.16578	1
sgRNA1229	SPV_1434	ybgI	-0.27972	0.0875974	1	-0.234966	0.0867051	1	0.0447534	0.123252	1
sgRNA1230	SPV_1440	unknown	0.0200778	0.0665571	1	0.00770829	0.066284	1	-0.0123695	0.093933	1
sgRNA1231	SPV_1441	unknown	0.0547093	0.0928817	1	0.0278077	0.0935023	1	-0.0269016	0.131794	1
sgRNA1232	SPV_1454	unknown	0.0594714	0.094783	1	0.127475	0.0954565	1	0.0680034	0.134521	1
sgRNA1233	SPV_1457	dtd	0.0898014	0.102506	1	0.0824185	0.104493	1	-0.00738287	0.146377	1
sgRNA1234	SPV_1465	unknown	0.0390134	0.0992737	1	0.16001	0.102858	1	0.120997	0.142951	1
sgRNA1235	SPV_1469	unknown	-0.088953	0.0884672	1	0.114832	0.088732	1	0.203785	0.125299	1
sgRNA1236	SPV_1475	ylmH	-2.53375	0.176693	5.529e-17	-2.6099	0.182249	1.20659e-17	-0.076147	0.253841	1
sgRNA1237	SPV_1476	ylmG	-3.11949	0.136618	1.90102e-52	-3.00902	0.138529	3.43017e-46	0.110461	0.194563	1
sgRNA1238	SPV_1477	sepF	-2.73351	0.153135	2.11226e-28	-3.22509	0.170557	1.41365e-37	-0.49158	0.229216	1
sgRNA1239	SPV_1478	ylmE	-0.0882335	0.0861733	1	0.00560549	0.0862524	1	0.093839	0.121923	1
sgRNA1240	SPV_1482	unknown	-0.245509	0.120811	1	0.0554329	0.119842	1	0.300942	0.170169	1
sgRNA1241	SPV_1488	nanK	-0.00663856	0.0659031	1	0.00933165	0.06808	1	0.0159702	0.0947528	1
sgRNA1242	SPV_1490	unknown	0.0681967	0.0906077	1	0.0260711	0.0908186	1	-0.0421256	0.128288	1
sgRNA1243	SPV_1491	unknown	0.0420642	0.0618519	1	0.064589	0.0622725	1	0.0225248	0.0877697	1
sgRNA1244	SPV_1492	yjgK	0.1024	0.0701904	1	0.10183	0.0697677	1	-0.000570544	0.0989658	1
sgRNA1245	SPV_1493	satC	-0.0388742	0.101857	1	0.0546182	0.101926	1	0.0934924	0.144097	1
sgRNA1246	SPV_1494	satB	0.162552	0.0740843	1	-0.00510158	0.0740759	1	-0.167653	0.104765	1
sgRNA1247	SPV_1495	satA	-0.0970657	0.0947066	1	-0.0213036	0.0958454	1	0.0757621	0.134743	1
sgRNA1248	SPV_1496	nanP	0.0577388	0.102423	1	-0.0015301	0.103026	1	-0.0592689	0.145275	1
sgRNA1249	SPV_1497	nanE-1	0.117373	0.103411	1	0.0391651	0.10346	1	-0.0782079	0.14628	1
sgRNA1250	SPV_1498	unknown	0.0883791	0.10897	1	0.156226	0.109797	1	0.0678466	0.154693	1
sgRNA1251	SPV_1499	nanB	0.197323	0.0815407	1	0.0630759	0.0814599	1	-0.134247	0.115259	1
sgRNA1252	SPV_1500	unknown	0.0572292	0.180928	1	0.0284263	0.178186	1	-0.0288029	0.253939	1
sgRNA1253	SPV_1501	ycjO	0.0399654	0.0694575	1	0.0736965	0.069741	1	0.033731	0.0984284	1
sgRNA1254	SPV_1502	unknown	0.0516495	0.0612026	1	0.0537966	0.0609513	1	0.00214719	0.0863761	1
sgRNA1255	SPV_1503	unknown	0.0912973	0.0829128	1	0.0531871	0.0855699	1	-0.0381101	0.11915	1
sgRNA1256	SPV_1507	recG	-0.0600435	0.0773063	1	0.0897346	0.0776613	1	0.149778	0.109579	1
sgRNA1257	SPV_1510	aroF	-1.71247	0.0937184	3.82656e-13	-1.88838	0.0965976	4.46227e-19	-0.175907	0.134589	1
sgRNA1258	SPV_1511	aroG	-1.66371	0.113795	6.29659e-08	-1.50518	0.115865	0.000118127	0.158531	0.162401	1
sgRNA1259	SPV_1513	unknown	-0.0025144	0.0660633	1	0.0865418	0.0662509	1	0.0890562	0.0935603	1
sgRNA1260	SPV_1514	unknown	0.15301	0.0884585	1	0.0521947	0.0873648	1	-0.100815	0.124328	1
sgRNA1261	SPV_1515	unknown	0.0448511	0.0744667	1	0.0420263	0.0731624	1	-0.00282481	0.104394	1
sgRNA1262	SPV_1516	unknown	0.0968197	0.0565047	1	-0.0053409	0.0565395	1	-0.102161	0.0799343	1
sgRNA1263	SPV_1517	unknown	0.0151382	0.068269	1	0.0583766	0.0688927	1	0.0432384	0.096989	1
sgRNA1264	SPV_1520	frp	-2.08515	0.11809	5.94822e-19	-2.34141	0.125401	1.56019e-25	-0.256257	0.172252	1
sgRNA1265	SPV_1529	unknown	0.0177044	0.0579273	1	0.0891227	0.0584077	1	0.0714183	0.0822619	1
sgRNA1266	SPV_1533	unknown	0.193239	0.0650555	1	0.0704653	0.0661015	1	-0.122774	0.0927449	1
sgRNA1267	SPV_1539	unknown	-0.0220429	0.0642219	1	0.0582151	0.0639576	1	0.080258	0.0906368	1
sgRNA1268	SPV_1540	unknown	0.166865	0.0710028	1	0.186699	0.0722663	1	0.0198347	0.10131	1
sgRNA1269	SPV_1544	sun	-0.0248345	0.0766661	1	0.00140583	0.0774211	1	0.0262404	0.108957	1
sgRNA1270	SPV_1552	unknown	-0.593728	0.0794903	1	-0.349034	0.0774821	1	0.244694	0.111005	1
sgRNA1271	SPV_1553	unknown	-0.22671	0.0918546	1	-0.216972	0.0943851	1	0.00973887	0.131704	1
sgRNA1272	SPV_1554	rsfA	-0.293088	0.0727844	1	-0.152008	0.0746934	1	0.141081	0.104291	1
sgRNA1273	SPV_1564	unknown	-0.198855	0.0843914	1	-0.100897	0.0838969	1	0.0979585	0.118998	1
sgRNA1274	SPV_1568	queF	0.0600323	0.0686203	1	0.219358	0.0690108	1	0.159325	0.0973202	1
sgRNA1275	SPV_1570	unknown	0.0138676	0.0873515	1	0.102755	0.0883726	1	0.088887	0.124258	1
sgRNA1276	SPV_1571	pepF2	0.107518	0.0734007	1	0.109832	0.0738336	1	0.00231407	0.104111	1
sgRNA1277	SPV_1572	unknown	0.0936398	0.0732464	1	0.12967	0.0731139	1	0.0360298	0.103492	1
sgRNA1278	SPV_1573	prmA	0.00425921	0.0715219	1	0.114087	0.0730239	1	0.109828	0.102215	1
sgRNA1279	SPV_1574	unknown	0.0934046	0.083124	1	0.071066	0.0825131	1	-0.0223386	0.117124	1
sgRNA1280	SPV_1575	unknown	0.00812009	0.0613385	1	0.0108912	0.061132	1	0.00277107	0.0865998	1
sgRNA1281	SPV_1577	hicB	0.0798394	0.0675514	1	0.0876569	0.0667625	1	0.0078175	0.0949759	1
sgRNA1282	SPV_1587	mga2	0.0220498	0.0819865	1	0.0865365	0.0818575	1	0.0644867	0.115855	1
sgRNA1283	SPV_1605	unknown	-0.0246449	0.0974662	1	0.110891	0.0966021	1	0.135536	0.137228	1
sgRNA1284	SPV_1618	unknown	0.0250452	0.0866932	1	0.0730816	0.0868917	1	0.0480364	0.122743	1
sgRNA1285	SPV_1621	unknown	0.102043	0.0736703	1	-0.0611815	0.0745351	1	-0.163225	0.104799	1
sgRNA1286	SPV_1622	unknown	0.0771672	0.0639534	1	0.0148116	0.0652806	1	-0.0623556	0.091387	1
sgRNA1287	SPV_1627	unknown	0.0949416	0.0700593	1	0.110677	0.0698661	1	0.015735	0.0989423	1
sgRNA1288	SPV_1633	galT-2	-0.0258696	0.0835131	1	0.0592703	0.0858599	1	0.0851399	0.119776	1
sgRNA1289	SPV_1634	galK	-0.0788354	0.0949271	1	0.210764	0.0957325	1	0.289599	0.134818	1
sgRNA1290	SPV_1639	sczA	-2.00796	0.138668	4.52692e-12	-2.03584	0.140589	1.83045e-12	-0.027876	0.197469	1
sgRNA1291	SPV_1640	pnuC	0.190214	0.0737447	1	0.136246	0.0734393	1	-0.0539677	0.104075	1
sgRNA1292	SPV_1648	unknown	0.00961578	0.0560422	1	0.0938172	0.0560885	1	0.0842014	0.0792884	1
sgRNA1293	SPV_1653	yidD	0.0717172	0.067459	1	0.142695	0.0688513	1	0.0709775	0.096391	1
sgRNA1294	SPV_1654	rluB	0.0280431	0.0654785	1	0.0370943	0.0674429	1	0.00905122	0.0939999	1
sgRNA1295	SPV_1657	xerD	0.121242	0.0731745	1	-0.106616	0.0741073	1	-0.227858	0.104146	1
sgRNA1296	SPV_1664	treP	0.0544703	0.0622659	1	0.101768	0.0623593	1	0.047298	0.0881234	1
sgRNA1297	SPV_1667	amiF	-2.272	0.169739	8.49452e-13	-1.67144	0.162814	0.00033424	0.600561	0.235202	1
sgRNA1298	SPV_1668	amiE	-2.2632	0.101005	1.81512e-34	-1.63046	0.0925676	1.00314e-10	0.632735	0.137007	1
sgRNA1299	SPV_1669	amiD	-1.96989	0.150363	1.31765e-09	-1.37281	0.136605	0.0542164	0.597077	0.20315	1
sgRNA1300	SPV_1670	amiC	-2.47302	0.124831	8.85412e-31	-1.77734	0.111461	3.20555e-11	0.695679	0.167351	1
sgRNA1301	SPV_1673	gtfA	-0.0277326	0.103811	1	0.185665	0.105019	1	0.213397	0.147667	1
sgRNA1302	SPV_1674	unknown	-0.530809	0.0830691	1	-0.518671	0.0838061	1	0.0121378	0.118	1
sgRNA1303	SPV_1675	msmG	-0.0217921	0.0668398	1	-0.0275653	0.0678437	1	-0.00577315	0.0952383	1
sgRNA1304	SPV_1676	msmF	0.0487677	0.0760457	1	0.143282	0.0773972	1	0.0945147	0.108505	1
sgRNA1305	SPV_1677	msmE	0.0937843	0.0773856	1	0.0186007	0.0775736	1	-0.0751837	0.109573	1
sgRNA1306	SPV_1678	agaN	0.0250046	0.098763	1	0.146591	0.100447	1	0.121586	0.140868	1
sgRNA1307	SPV_1697	tRNA-Asp-1	-3.54459	0.156609	2.16025e-57	-3.31793	0.154301	1.83417e-49	0.226654	0.219853	1
sgRNA1308	SPV_1698	tRNA-Val-1	-0.414908	0.0919522	1	-0.60238	0.0931869	1	-0.187471	0.130916	1
sgRNA1309	SPV_1707	unknown	0.150149	0.121087	1	0.106828	0.122709	1	-0.0433207	0.172393	1
sgRNA1310	SPV_1708	unknown	-0.00702791	0.0818816	1	0.0749622	0.0827353	1	0.0819901	0.116403	1
sgRNA1311	SPV_1712	ydfG	0.0860589	0.0610908	1	0.0697211	0.0611045	1	-0.0163378	0.0864052	1
sgRNA1312	SPV_1713	unknown	-0.0483563	0.0890588	1	-0.100696	0.0898608	1	-0.0523395	0.126516	1
sgRNA1313	SPV_1714	unknown	-0.0556329	0.0813874	1	0.082417	0.0810446	1	0.13805	0.114857	1
sgRNA1314	SPV_1731	unknown	0.0605952	0.0617763	1	0.0763034	0.0616944	1	0.0157082	0.087307	1
sgRNA1315	SPV_1732	unknown	-0.0161325	0.0635944	1	0.0517908	0.0634145	1	0.0679233	0.0898089	1
sgRNA1316	SPV_1736	unknown	0.172439	0.0892628	1	0.133136	0.0902976	1	-0.0393033	0.12697	1
sgRNA1317	SPV_1762	endA	0.146854	0.088012	1	0.0490968	0.0881032	1	-0.0977576	0.124532	1
sgRNA1318	SPV_1763	epuA	-0.176404	0.0984358	1	-0.127359	0.098512	1	0.0490457	0.139263	1
sgRNA1319	SPV_1775	lysA	-0.0330953	0.114301	1	0.07998	0.113518	1	0.113075	0.161093	1
sgRNA1320	SPV_1786	unknown	0.0313187	0.0634743	1	0.153423	0.0639838	1	0.122104	0.0901272	1
sgRNA1321	SPV_1789	diiA	0.166711	0.0746084	1	-0.0481878	0.0745174	1	-0.214899	0.105448	1
sgRNA1322	SPV_1795	unknown	0.0728393	0.0834848	1	0.147087	0.0863892	1	0.0742478	0.120137	1
sgRNA1323	SPV_1826	nadC	0.0104149	0.120152	1	0.0986577	0.121264	1	0.0882428	0.170709	1
sgRNA1324	SPV_1836	unknown	-0.0528617	0.0735746	1	0.160809	0.0730706	1	0.213671	0.103694	1
sgRNA1325	SPV_1837	unknown	-0.0998984	0.067287	1	0.0721336	0.0662266	1	0.172032	0.0944114	1
sgRNA1326	SPV_1842	ulaF	0.0659131	0.08822	1	0.141184	0.0897813	1	0.075271	0.125871	1
sgRNA1327	SPV_1843	ulaE	0.0180762	0.0751485	1	0.0260954	0.0756235	1	0.00801914	0.106612	1
sgRNA1328	SPV_1844	ulaD	0.042145	0.0673294	1	0.0987724	0.0677417	1	0.0566274	0.0955102	1
sgRNA1329	SPV_1845	ulaC	0.0183082	0.0750494	1	0.106679	0.0761356	1	0.0883706	0.106907	1
sgRNA1330	SPV_1846	ulaB	0.124201	0.112961	1	0.0930315	0.113627	1	-0.0311691	0.160223	1
sgRNA1331	SPV_1847	ulaA	0.123261	0.0600475	1	0.0683215	0.0594891	1	-0.0549395	0.0845261	1
sgRNA1332	SPV_1848	unknown	-0.0957686	0.0768815	1	0.0827888	0.0778866	1	0.178557	0.10944	1
sgRNA1333	SPV_1850	yidC2	-0.217016	0.0665757	1	-0.486117	0.0689529	1	-0.269101	0.095848	1
sgRNA1334	SPV_1852	unknown	0.0980778	0.0795615	1	0.116259	0.0791177	1	0.0181812	0.112204	1
sgRNA1335	SPV_1868	tgt	0.081806	0.114724	1	0.0763	0.112684	1	-0.005506	0.160808	1
sgRNA1336	SPV_1873	unknown	0.0883859	0.0790475	1	0.0103656	0.0788194	1	-0.0780203	0.111629	1
sgRNA1337	SPV_1875	unknown	-0.118649	0.108299	1	0.103247	0.108733	1	0.221896	0.153465	1
sgRNA1338	SPV_1876	unknown	0.00905879	0.0938679	1	-0.0185707	0.0937892	1	-0.0276295	0.132694	1
sgRNA1339	SPV_1882	tRNA-Trp-1	-0.766782	0.0979704	1	-1.1126	0.101719	1	-0.345823	0.141226	1
sgRNA1340	SPV_1883	tRNA-Tyr-2	-2.61089	0.106503	6.36484e-50	-3.10771	0.121424	1.75278e-65	-0.496823	0.161514	1
sgRNA1341	SPV_1884	tRNA-Phe-2	-0.10308	0.0658388	1	-0.162881	0.066653	1	-0.0598013	0.0936876	1
sgRNA1342	SPV_1885	tRNA-fMet-2	-2.58982	0.113498	5.68384e-43	-2.66293	0.116557	9.55928e-45	-0.0731105	0.162687	1
sgRNA1343	SPV_1886	tRNA-Ser-4	-2.81128	0.116032	4.43229e-53	-3.11673	0.125682	7.83905e-62	-0.305452	0.171054	1
sgRNA1344	SPV_1888	tRNA-Gly-4	-2.97948	0.136276	4.03483e-46	-2.69992	0.132716	2.85308e-36	0.279562	0.190223	1
sgRNA1345	SPV_1895	unknown	-2.52057	0.128283	4.84994e-31	-2.31025	0.12678	6.73591e-24	0.210319	0.18036	1
sgRNA1346	SPV_1900	patB	0.0958313	0.0623307	1	0.119168	0.0627093	1	0.0233364	0.0884171	1
sgRNA1347	SPV_1903	hexA	0.155586	0.0797917	1	0.177954	0.0805854	1	0.0223682	0.113405	1
sgRNA1348	SPV_1906	unknown	0.00214898	0.0675653	1	-0.0272284	0.0683741	1	-0.0293773	0.0961254	1
sgRNA1349	SPV_1907	unknown	0.117599	0.0718508	1	0.0628417	0.0701801	1	-0.0547572	0.100438	1
sgRNA1350	SPV_1910	pstS1	-0.0461141	0.0715343	1	0.0348036	0.0720331	1	0.0809177	0.101518	1
sgRNA1351	SPV_1911	pstC1	0.148801	0.0702919	1	0.0177954	0.0709621	1	-0.131006	0.0998828	1
sgRNA1352	SPV_1912	pstA1	-0.0962339	0.0727877	1	0.0540966	0.0721685	1	0.15033	0.1025	1
sgRNA1353	SPV_1913	pstB1	0.0554786	0.0934327	1	0.0950455	0.094945	1	0.0395668	0.133207	1
sgRNA1354	SPV_1914	phoU1	0.0138491	0.0781432	1	-0.0702807	0.0794668	1	-0.0841298	0.111451	1
sgRNA1355	SPV_1915	unknown	0.0824218	0.0854367	1	0.111921	0.0863237	1	0.0294992	0.121455	1
sgRNA1356	SPV_1916	unknown	0.200041	0.1139	1	-0.0180598	0.10936	1	-0.2181	0.157901	1
sgRNA1357	SPV_1917	unknown	-0.977207	0.141625	1	-0.580145	0.139992	1	0.397062	0.199136	1
sgRNA1358	SPV_1920	unknown	0.0815283	0.0750864	1	0.140042	0.0745127	1	0.0585133	0.105783	1
sgRNA1359	SPV_1921	unknown	0.0551252	0.0633742	1	0.0787805	0.063389	1	0.0236553	0.0896351	1
sgRNA1360	SPV_1922	hipO	-0.902566	0.0928504	1	-0.817099	0.0954376	1	0.0854671	0.133152	1
sgRNA1361	SPV_1930	unknown	0.134426	0.0807257	1	0.0924866	0.0819259	1	-0.0419398	0.115015	1
sgRNA1362	SPV_1931	unknown	0.0646233	0.108915	1	0.0917126	0.109237	1	0.0270892	0.154257	1
sgRNA1363	SPV_1935	malC	0.0317219	0.0905418	1	0.139672	0.0915218	1	0.10795	0.12874	1
sgRNA1364	SPV_1936	malD	0.232237	0.0952013	1	0.10501	0.094728	1	-0.127226	0.134301	1
sgRNA1365	SPV_1944	unknown	0.174046	0.0890184	1	0.102353	0.0871427	1	-0.0716926	0.124572	1
sgRNA1366	SPV_1945	unknown	0.221948	0.14639	1	-0.0338494	0.144565	1	-0.255797	0.20574	1
sgRNA1367	SPV_1946	unknown	0.0610901	0.0748416	1	-0.017499	0.0751301	1	-0.0785891	0.106046	1
sgRNA1368	SPV_1947	unknown	0.0580836	0.0836445	1	0.00669495	0.0834137	1	-0.0513887	0.118128	1
sgRNA1369	SPV_1953	unknown	0.0239964	0.0799233	1	0.0164816	0.0806599	1	-0.0075148	0.113551	1
sgRNA1370	SPV_1955	unknown	0.223791	0.067695	1	0.0429872	0.0679702	1	-0.180804	0.09593	1
sgRNA1371	SPV_1957	tktC	0.0667717	0.0870924	1	0.0799238	0.0867425	1	0.0131521	0.12292	1
sgRNA1372	SPV_1958	tktN	0.0183657	0.0682169	1	-0.0476719	0.0683606	1	-0.0660377	0.0965749	1
sgRNA1373	SPV_1959	ulaA2	0.141608	0.0725312	1	-0.000349995	0.0719167	1	-0.141958	0.102141	1
sgRNA1374	SPV_1960	ulaB2	0.0509916	0.0650902	1	0.116469	0.0644663	1	0.0654772	0.0916113	1
sgRNA1375	SPV_1961	ulaR2	0.0395597	0.0768801	1	-0.0432721	0.0766048	1	-0.0828318	0.10853	1
sgRNA1376	SPV_1973	unknown	0.0780438	0.0849417	1	0.0749993	0.085654	1	-0.00304449	0.12063	1
sgRNA1377	SPV_1976	arcB	-0.0860583	0.0679645	1	0.0477496	0.068554	1	0.133808	0.0965341	1
sgRNA1378	SPV_1977	arcC	0.029659	0.084659	1	0.164626	0.086549	1	0.134967	0.12107	1
sgRNA1379	SPV_1978	arcD	0.166287	0.108367	1	-0.0869831	0.108825	1	-0.25327	0.153579	1
sgRNA1380	SPV_1979	unknown	0.0620382	0.0934396	1	0.0856653	0.0929379	1	0.0236271	0.131789	1
sgRNA1381	SPV_1981	unknown	0.0238481	0.0920129	1	-0.0569385	0.0906193	1	-0.0807866	0.129144	1
sgRNA1382	SPV_1983	unknown	0.00893974	0.118028	1	0.112628	0.119502	1	0.103688	0.167962	1
sgRNA1383	SPV_2002	dltD	-0.0630414	0.085982	1	0.178683	0.0858743	1	0.241725	0.121521	1
sgRNA1384	SPV_2003	dltC	0.0555725	0.0774374	1	0.0551203	0.0761293	1	-0.000452229	0.108592	1
sgRNA1385	SPV_2004	dltB	0.00452292	0.0564329	1	0.0786175	0.0569647	1	0.0740946	0.0801851	1
sgRNA1386	SPV_2005	dltA	0.132107	0.141648	1	0.0287354	0.141844	1	-0.103372	0.200459	1
sgRNA1387	SPV_2008	unknown	0.0962335	0.0693986	1	0.0581586	0.0700435	1	-0.0380749	0.0986015	1
sgRNA1388	SPV_2009	unknown	0.0295085	0.105594	1	0.220088	0.106777	1	0.190579	0.150171	1
sgRNA1389	SPV_2019	unknown	0.0471086	0.0805508	1	0.0209454	0.0803238	1	-0.0261632	0.113756	1
sgRNA1390	SPV_2020	unknown	0.111184	0.0780678	1	0.143263	0.07998	1	0.0320793	0.111765	1
sgRNA1391	SPV_2021	unknown	0.0435074	0.081521	1	0.0926296	0.082431	1	0.0491222	0.115933	1
sgRNA1392	SPV_2039	unknown	-0.0214014	0.0710611	1	0.12225	0.0715468	1	0.143651	0.10084	1
sgRNA1393	SPV_2040	unknown	-0.040865	0.0730818	1	0.0873861	0.0731863	1	0.128251	0.103427	1
sgRNA1394	SPV_2046	cbiQ	-0.705362	0.103116	1	-1.3001	0.109993	0.0542164	-0.594736	0.15077	1
sgRNA1395	SPV_2047	cbiO2	-0.616641	0.0771158	1	-0.968032	0.0801294	1	-0.351391	0.11121	1
sgRNA1396	SPV_2048	cbiO1	-0.865378	0.106883	1	-1.22203	0.11547	0.448862	-0.356653	0.157344	1
sgRNA1397	SPV_2058	unknown	0.0818873	0.0898278	1	0.146655	0.0901532	1	0.0647679	0.127266	1
sgRNA1398	SPV_2059	unknown	-0.0771552	0.0854563	1	-0.0139225	0.0850173	1	0.0632327	0.120543	1
sgRNA1399	SPV_2061	tRNA-Asn-2	-0.250304	0.0704981	1	-0.605088	0.0725252	1	-0.354784	0.101143	1
sgRNA1400	SPV_2073	unknown	0.0838591	0.0796601	1	0.0922595	0.0793559	1	0.00840037	0.112441	1
sgRNA1401	SPV_2076	unknown	0.0858166	0.0915929	1	0.0391726	0.0895828	1	-0.046644	0.128118	1
sgRNA1402	SPV_2084	srf-02	0.0674409	0.0606717	1	0.098469	0.0616095	1	0.0310282	0.0864684	1
sgRNA1403	SPV_2085	unknown	-0.0361254	0.0996061	1	-0.123952	0.0997284	1	-0.0878269	0.140951	1
sgRNA1404	SPV_2087	unknown	0.148631	0.0689508	1	0.0230408	0.0677064	1	-0.12559	0.0966353	1
sgRNA1405	SPV_2088	unknown	-0.00878569	0.0853904	1	-0.0288854	0.0862951	1	-0.0200997	0.121402	1
sgRNA1406	SPV_2089	unknown	0.118066	0.0774677	1	0.119784	0.0792311	1	0.00171765	0.11081	1
sgRNA1407	SPV_2090	unknown	-0.0434758	0.108515	1	0.12	0.108236	1	0.163476	0.153266	1
sgRNA1408	SPV_2091	unknown	0.129119	0.0693346	1	0.0201554	0.0688439	1	-0.108964	0.0977075	1
sgRNA1409	SPV_2096	unknown	0.0570299	0.0689436	1	0.0367777	0.0698035	1	-0.0202523	0.0981109	1
sgRNA1410	SPV_2100	unknown	0.0434479	0.0888117	1	0.171957	0.0896484	1	0.128509	0.126192	1
sgRNA1411	SPV_2104	unknown	0.0319521	0.0578638	1	0.0490156	0.058172	1	0.0170634	0.08205	1
sgRNA1412	SPV_2110	unknown	0.049781	0.0891504	1	0.0143217	0.088054	1	-0.0354593	0.125305	1
sgRNA1413	SPV_2113	unknown	0.0257113	0.0692277	1	0.0987707	0.0694678	1	0.0730594	0.0980727	1
sgRNA1414	SPV_2115	unknown	-0.0594432	0.0941736	1	0.106358	0.0935051	1	0.165801	0.13271	1
sgRNA1415	SPV_2116	unknown	0.0212609	0.0810605	1	0.098509	0.0824991	1	0.0772481	0.115659	1
sgRNA1416	SPV_2117	unknown	0.0131435	0.0917635	1	-0.0812552	0.0913805	1	-0.0943987	0.129503	1
sgRNA1417	SPV_2126	unknown	0.104618	0.0877089	1	0.151059	0.0879721	1	0.0464414	0.124225	1
sgRNA1418	SPV_2127	unknown	0.105068	0.0962424	1	0.0818125	0.0962822	1	-0.0232559	0.136135	1
sgRNA1419	SPV_2130	ccnB	0.052166	0.176953	1	-0.32126	0.177175	1	-0.373426	0.250406	1
sgRNA1420	SPV_2133	ccnD	0.0536091	0.0771327	1	0.0365802	0.0774497	1	-0.0170289	0.109306	1
sgRNA1421	SPV_2135	unknown	0.0129155	0.069857	1	-0.0908519	0.0699247	1	-0.103767	0.0988406	1
sgRNA1422	SPV_2137	unknown	0.0373223	0.0724428	1	0.0671941	0.0738328	1	0.0298718	0.103437	1
sgRNA1423	SPV_2139	srf-08	0.122478	0.0823475	1	-0.134186	0.0804039	1	-0.256663	0.115091	1
sgRNA1424	SPV_2141	unknown	0.148692	0.102244	1	0.137086	0.100852	1	-0.011606	0.143614	1
sgRNA1425	SPV_2142	unknown	0.0572171	0.0738136	1	0.0355742	0.0739507	1	-0.021643	0.104485	1
sgRNA1426	SPV_2144	unknown	-0.195561	0.0715937	1	-0.121897	0.0713554	1	0.0736636	0.10108	1
sgRNA1427	SPV_2146	unknown	-0.0764773	0.0853615	1	0.0460291	0.0859145	1	0.122506	0.121111	1
sgRNA1428	SPV_2158	unknown	0.171603	0.0746317	1	-0.00739758	0.0745978	1	-0.179001	0.105521	1
sgRNA1429	SPV_2160	unknown	0.156497	0.0733817	1	0.0154837	0.0737963	1	-0.141013	0.104071	1
sgRNA1430	SPV_2164	unknown	-0.0241054	0.0895994	1	0.0485204	0.0913506	1	0.0726257	0.127957	1
sgRNA1431	SPV_2165	unknown	0.0930614	0.0736125	1	0.0880738	0.073406	1	-0.00498762	0.103958	1
sgRNA1432	SPV_2166	unknown	0.38832	0.308583	1	0.0538198	0.297615	1	-0.334501	0.428717	1
sgRNA1433	SPV_2168	unknown	0.0292203	0.0645797	1	0.0962382	0.0646728	1	0.0670179	0.0913953	1
sgRNA1434	SPV_2169	unknown	0.107322	0.0856343	1	-0.0841004	0.0841248	1	-0.191422	0.120043	1
sgRNA1435	SPV_2188	unknown	0.119642	0.107119	1	0.120806	0.106485	1	0.00116354	0.151041	1
sgRNA1436	SPV_2189	unknown	0.0707208	0.074614	1	0.0849206	0.075753	1	0.0141998	0.106329	1
sgRNA1437	SPV_2192	unknown	0.0353993	0.0656026	1	0.116438	0.0659674	1	0.0810385	0.0930344	1
sgRNA1438	SPV_2200	srf-11	-0.0927733	0.0987204	1	0.0661729	0.0999152	1	0.158946	0.140459	1
sgRNA1439	SPV_2201	unknown	0.00159356	0.106323	1	0.0964429	0.106876	1	0.0948493	0.150755	1
sgRNA1440	SPV_2202	unknown	0.095273	0.0728098	1	0.2031	0.0741475	1	0.107827	0.103919	1
sgRNA1441	SPV_2203	unknown	0.167135	0.089136	1	0.00360991	0.0897084	1	-0.163525	0.126463	1
sgRNA1442	SPV_2205	unknown	-0.0333174	0.0827716	1	0.0677683	0.0830711	1	0.101086	0.117269	1
sgRNA1443	SPV_2213	unknown	-0.340211	0.073007	1	-0.24084	0.0733756	1	0.0993709	0.103508	1
sgRNA1444	SPV_2219	unknown	0.117558	0.0763303	1	0.130628	0.0765129	1	0.0130706	0.108077	1
sgRNA1445	SPV_2226	srf-12	0.0260362	0.0671369	1	0.0309001	0.0666053	1	0.00486392	0.0945707	1
sgRNA1446	SPV_2227	unknown	0.179358	0.0891417	1	0.00714686	0.0865145	1	-0.172211	0.124222	1
sgRNA1447	SPV_2239	unknown	-0.0258851	0.0690016	1	-0.052648	0.0696746	1	-0.0267629	0.09806	1
sgRNA1448	SPV_2240	unknown	0.158812	0.0651983	1	0.153735	0.0654293	1	-0.0050769	0.0923678	1
sgRNA1449	SPV_2242	unknown	0.0501476	0.0665884	1	0.0723342	0.0670242	1	0.0221866	0.0944789	1
sgRNA1450	SPV_2244	unknown	0.0631458	0.0679631	1	0.064745	0.0682166	1	0.00159929	0.0962937	1
sgRNA1451	SPV_2250	unknown	0.115383	0.0792767	1	-0.116075	0.0798495	1	-0.231458	0.11252	1
sgRNA1452	SPV_2259	rpmG1	0.0351554	0.0801339	1	-0.00776194	0.0793531	1	-0.0429173	0.112776	1
sgRNA1453	SPV_2260	unknown	0.0074048	0.0865783	1	0.0340515	0.0862055	1	0.0266467	0.122177	1
sgRNA1454	SPV_2266	dhaM	-0.0247897	0.0671733	1	0.123623	0.0685978	1	0.148412	0.09601	1
sgRNA1455	SPV_2267	unknown	-0.0279433	0.068358	1	0.099243	0.0683778	1	0.127186	0.0966868	1
sgRNA1456	SPV_2278	unknown	-0.0610793	0.067876	1	0.0832799	0.0687276	1	0.144359	0.0965952	1
sgRNA1457	SPV_2279	unknown	0.192027	0.0814356	1	0.0295129	0.0804565	1	-0.162514	0.114477	1
sgRNA1458	SPV_2282	shp	0.0314331	0.0736916	1	-0.0307553	0.0733549	1	-0.0621884	0.103978	1
sgRNA1459	SPV_2283	unknown	0.0989718	0.0705181	1	0.083968	0.0718073	1	-0.0150038	0.100643	1
sgRNA1460	SPV_2289	unknown	0.0688104	0.0785293	1	-0.0206153	0.0773206	1	-0.0894256	0.110206	1
sgRNA1461	SPV_2290	unknown	0.106098	0.103284	1	-0.00952348	0.102166	1	-0.115622	0.145277	1
sgRNA1462	SPV_2291	srf-16	0.086151	0.0911438	1	-0.0931645	0.0900337	1	-0.179315	0.128114	1
sgRNA1463	SPV_2293	phtF	0.119461	0.081979	1	0.095182	0.0818621	1	-0.0242793	0.115853	1
sgRNA1464	SPV_2298	unknown	0.106304	0.0627793	1	0.0324503	0.0619316	1	-0.0738541	0.088186	1
sgRNA1465	SPV_2299	unknown	0.0842408	0.0675507	1	0.102344	0.0670795	1	0.0181027	0.0951985	1
sgRNA1466	SPV_2311	unknown	0.110745	0.0856199	1	0.121503	0.0857711	1	0.0107576	0.121192	1
sgRNA1467	SPV_2314	unknown	0.00927475	0.0603289	1	-0.0826931	0.0612098	1	-0.0919679	0.0859431	1
sgRNA1468	SPV_2319	unknown	-0.0178866	0.0851345	1	0.0588533	0.0854542	1	0.0767399	0.120625	1
sgRNA1469	SPV_2320	unknown	0.0420233	0.071548	1	0.0801013	0.0723731	1	0.038078	0.101769	1
sgRNA1470	SPV_2325	unknown	0.0221244	0.0930306	1	0.102978	0.0937625	1	0.0808538	0.132084	1
sgRNA1471	SPV_2332	unknown	0.0815989	0.0807323	1	0.139151	0.0802296	1	0.0575522	0.113818	1
sgRNA1472	SPV_2333	unknown	0.00627378	0.0603698	1	-0.0379	0.0598112	1	-0.0441738	0.0849817	1
sgRNA1473	SPV_2337	unknown	0.081033	0.0667229	1	0.146599	0.0674799	1	0.0655656	0.0948972	1
sgRNA1474	SPV_2349	unknown	0.00250209	0.0633037	1	0.0851693	0.0637949	1	0.0826672	0.0898729	1
sgRNA1475	SPV_2351	msbA	0.10937	0.0836395	1	0.0283057	0.0833611	1	-0.0810647	0.118087	1
sgRNA1476	SPV_2362	unknown	0.0642782	0.0741824	1	0.111998	0.0743653	1	0.0477196	0.105039	1
sgRNA1477	SPV_2363	unknown	0.0668956	0.073282	1	0.144427	0.0743271	1	0.0775314	0.104378	1
sgRNA1478	SPV_2367	unknown	0.0705605	0.073713	1	0.0315335	0.074853	1	-0.039027	0.105055	1
sgRNA1479	SPV_2371	unknown	0.0256975	0.0603816	1	0.12583	0.0608449	1	0.100133	0.0857207	1
sgRNA1480	SPV_2372	unknown	0.0662748	0.0733239	1	0.0542546	0.0738349	1	-0.0120202	0.104058	1
sgRNA1481	SPV_2373	unknown	0.0353986	0.0691345	1	0.0215422	0.0697861	1	-0.0138564	0.0982328	1
sgRNA1482	SPV_2377	unknown	0.0419588	0.0763813	1	0.049061	0.0764852	1	0.00710214	0.108093	1
sgRNA1483	SPV_2381	unknown	0.0521733	0.0828354	1	0.220001	0.0845105	1	0.167828	0.118337	1
sgRNA1484	SPV_2384	unknown	-0.0510716	0.0690154	1	0.0888591	0.0685793	1	0.139931	0.0972946	1
sgRNA1485	SPV_2389	unknown	0.123396	0.075433	1	0.10692	0.0759088	1	-0.0164762	0.107015	1
sgRNA1486	SPV_2395	unknown	0.0878881	0.088557	1	0.117635	0.0898179	1	0.0297466	0.126133	1
sgRNA1487	SPV_2407	unknown	0.0141031	0.0667554	1	0.118851	0.0675553	1	0.104748	0.0949737	1
sgRNA1488	SPV_2408	unknown	0.0373454	0.0624163	1	0.00271486	0.0624477	1	-0.0346305	0.0882922	1
sgRNA1489	SPV_2411	unknown	0.057379	0.0938773	1	0.105235	0.0938336	1	0.0478564	0.132732	1
sgRNA1490	SPV_2414	unknown	0.0656009	0.0579815	1	0.116687	0.0588833	1	0.051086	0.0826383	1
sgRNA1491	SPV_2416	unknown	0.0936411	0.0709865	1	0.093219	0.0708567	1	-0.00042212	0.100298	1
sgRNA1492	SPV_2417	unknown	0.167759	0.1084	1	0.11033	0.108011	1	-0.0574297	0.153026	1
sgRNA1493	SPV_2418	unknown	0.0767979	0.0900474	1	-0.0185497	0.089063	1	-0.0953476	0.126652	1
sgRNA1494	SPV_2419	unknown	-0.0167699	0.130494	1	0.173548	0.131194	1	0.190317	0.185042	1
sgRNA1495	SPV_2434	unknown	0.0806299	0.0871344	1	0.00359946	0.0850446	1	-0.0770304	0.121758	1
sgRNA1496	SPV_2437	unknown	0.0678529	0.101937	1	0.0412903	0.101496	1	-0.0265626	0.143849	1
sgRNA1497	SPV_2446	unknown	0.0079823	0.093852	1	0.106192	0.0951036	1	0.0982101	0.133615	1
sgRNA1498	SPV_2453	unknown	0.0175023	0.089372	1	0.0569327	0.0883163	1	0.0394303	0.125647	1
sgRNA1499	SPV_2455	unknown	-0.0322215	0.122198	1	-0.0228413	0.122629	1	0.00938012	0.173119	1

### Sheet: Table S2_strains
Strain	Genotype	Abbreviation	Background strain	Reference
DLA3	bgaA::PssbB-luc	-	D39V	Slager et al., 2014
ADP95	bgaA::PssbB-luc, prs1::PF6-lacI-tetR	-	DLA3	Domenech et al., 2019
ADS17	bgaA::PssbB-luc, prs1::PF6-lacI-tetR, zip::Plac-lytR	lytR + / Plac-	ADP95	This study
ADS24	bgaA::PssbB-luc, prs1::PF6-lacI-tetR, zip::Plac-SPV_0564	SPV_0564 + / Plac-	ADP95	This study
ADS26	bgaA::PssbB-luc, prs1::PF6-lacI-tetR, zip::Plac-tacF	tacF + / Plac-	ADP95	This study
ADS35	bgaA::PssbB-luc, prs1::PF6-lacI-tetR, zip::Plac-lafB	lafB + / Plac-	ADS15	This study
ADS36	bgaA::PssbB-luc, prs1::PF6-lacI-tetR, zip::Plac-licA	licA+ / Plac-	ADP95	This study
ADS38	bgaA::PssbB-luc, prs1::PF6-lacI-tetR, zip::Plac-licC	licC + / Plac-	ADP95	This study
ADS39	bgaA::PssbB-luc, prs1::PF6-lacI-tetR, zip::Plac-secG	secG+ / Plac-	ADS22	This study
ADS40	bgaA::PssbB-luc, prs1::PF6-lacI-tetR, zip::Plac-SPV_0098	SPV_0098 + / Plac-	ADP95	This study
ADS41	bgaA::PssbB-luc, prs1::PF6-lacI-tetR, zip::Plac-tarI	tarI + / Plac-	ADS27	This study
ADS49	bgaA::PssbB-luc, prs1::PF6-lacI-tetR, zip::Plac-lafB, ΔlafB	lafB - / Plac-	ADS35	This study
ADS50	bgaA::PssbB-luc, prs1::PF6-lacI-tetR, zip::Plac-licA, ΔlicA	licA- / Plac-	ADS36	This study
ADS51	bgaA::PssbB-luc, prs1::PF6-lacI-tetR, zip::Plac-lytR, ΔlytR	lytR - / Plac-	ADS17	This study
ADS56	bgaA::PssbB-luc, prs1::PF6-lacI-tetR, zip::Plac-secG, ΔsecG	secG- / Plac-	ADS39	This study
ADS58	bgaA::PssbB-luc, prs1::PF6-lacI-tetR, zip::Plac-SPV_0564, ΔSPV_0564	SPV_0564 - / Plac-	ADS24	This study
ADS60	bgaA::PssbB-luc, prs1::PF6-lacI-tetR, zip::Plac-tacF, ΔtacF	tacF - / Plac-	ADS26	This study
ADS61	bgaA::PssbB-luc, prs1::PF6-lacI-tetR, zip::Plac-tarI	tarI + / Plac-	ADS41	This study
ADS63	bgaA::PssbB-luc, prs1::PF6-lacI-tetR, zip::Plac-tarP	tarP + / Plac-	ADP95	This study
ADS65	bgaA::PssbB-luc, prs1::PF6-lacI-tetR, zip::Plac-tarQ	tarQ + / Plac-	ADP95	This study
ADS67	bgaA::PssbB-luc, prs1::PF6-lacI-tetR, zip::Plac-lytR, ΔlytR, ΔcbpD	lytR - / Plac-, ΔcbpD	ADS51	This study
ADS72	bgaA::PssbB-luc, prs1::PF6-lacI-tetR, zip::Plac-lytR, ΔlytR, ΔlytA	lytR - / Plac-, ΔlytA	ADS51	This study
ADS85	bgaA::PssbB-luc, prs1::PF6-lacI-tetR, zip::Plac-licD3	licD3 + / Plac-	ADP95	This study
ADS86	bgaA::PssbB-luc, prs1::PF6-lacI-tetR, zip::Plac-licD3, ΔlicD3	licD3 - / Plac-	ADS85	This study
ADS87	bgaA::PssbB-luc, prs1::PF6-lacI-tetR, zip::Plac-lafA	lafA + / Plac-	ADP95	This study
ADS92	bgaA::PssbB-luc, prs1::PF6-lacI-tetR, zip::Plac-lafA, ΔlafA	lafA - / Plac-	ADS87	This study
ADS95	bgaA::PssbB-luc, prs1::PF6-lacI-tetR, zip::Plac-aatA	aatA + / Plac-	ADP95	This study
ADS96	bgaA::PssbB-luc, prs1::PF6-lacI-tetR, zip::Plac-licD1	licD1 + / Plac-	ADP95	This study
ADS97	bgaA::PssbB-luc, prs1::PF6-lacI-tetR, zip::Plac-licD2	licD2 + / Plac-	ADP95	This study
ADS98	bgaA::PssbB-luc, prs1::PF6-lacI-tetR, zip::Plac-tarJ	tarJ + / Plac-	ADP95	This study
ADS99	bgaA::PssbB-luc, prs1::PF6-lacI-tetR, zip::Plac-cps23FU	cps23FU + / Plac-	ADP95	This study
ADS100	bgaA::PssbB-luc, prs1::PF6-lacI-tetR, zip::Plac-cps2A	cps2A + / Plac-	ADP95	This study
ADS101	bgaA::PssbB-luc, prs1::PF6-lacI-tetR, zip::Plac-SPV_1620	SPV_1620 + / Plac-	ADP95	This study
ADS102	bgaA::PssbB-luc, prs1::PF6-lacI-tetR, zip::Plac-licB	licB + / Plac-	ADP95	This study
ADS103	bgaA::PssbB-luc, prs1::PF6-lacI-tetR, zip::Plac-psr	psr + / Plac-	ADP95	This study
ADS104	bgaA::PssbB-luc, prs1::PF6-lacI-tetR, zip::Plac-aatB	aatB + / Plac-	ADP95	This study
ADS106	bgaA::PssbB-luc, prs1::PF6-lacI-tetR, zip::Plac-tarP, ΔtarP	tarP - / Plac-	ADS63	This study
ADS107	bgaA::PssbB-luc, prs1::PF6-lacI-tetR, zip::Plac-tarJ, ΔtarJ	tarJ - / Plac-	ADS98	This study
ADS108	bgaA::PssbB-luc, prs1::PF6-lacI-tetR, zip::Plac-licD1, ΔlicD1	licD1 - / Plac-	ADS96	This study
ADS109	bgaA::PssbB-luc, prs1::PF6-lacI-tetR, zip::Plac-licD2, ΔlicD2	licD2 - / Plac-	ADS97	This study
ADS113	comCDE::chl		D39V
ADS114	lytA::ery, comCDE::chl		lytA::ery
ADS115	cbpD::spec, comCDE::chl		cbpD::spec
ADS120	bgaA::PssbB-luc, prs1::PF6-lacI-tetR, zip::Plac-psr, Δpsr	psr - / Plac-	ADS103
ADS121	bgaA::PssbB-luc, prs1::PF6-lacI-tetR, zip::Plac-SPV_1620, ΔSPV_1620	SPV_1620 - / Plac-	ADS101
ADS122	bgaA::PssbB-luc, prs1::PF6-lacI-tetR, zip::Plac-cps2A, Δcps2A	cps2A - / Plac-	ADS100
ADS123	bgaA::PssbB-luc, prs1::PF6-lacI-tetR, zip::Plac-cps23FU, Δcps23FU	cps23FU - / Plac-	ADS99
ADS124	bgaA::PssbB-luc, prs1::PF6-lacI-tetR, zip::Plac-aatA, ΔaatA	aatA - / Plac-	ADS95
ADS125	bgaA::PssbB-luc, prs1::PF6-lacI-tetR, zip::Plac-aatB, ΔaatB	aatB - / Plac-	ADS104
ADS137	bgaA::PssbB-luc, prs1::PF6-lacI-tetR, zip::Plac-lytR, ΔlytR, ΔlytA, ΔcbpD	lytR - / Plac-, ΔlytA, ΔcbpD	ADS72
ADS165	bgaA::PssbB-luc, prs1::PF6-lacI-tetR, zip::Plac-tsaE	tsaE + / Plac-	ADS95
ADS166	bgaA::PssbB-luc, prs1::PF6-lacI-tetR, zip::Plac-tacL	tacL + / Plac-	ADS95
ADS167	bgaA::PssbB-luc, prs1::PF6-lacI-tetR, zip::Plac-SPV_1200	SPV_1200 + / Plac-	ADS95
ADS168	bgaA::PssbB-luc, prs1::PF6-lacI-tetR, zip::Plac-SPV_1742	SPV_1742 + / Plac-	ADS95
ADS169	bgaA::PssbB-luc, prs1::PF6-lacI-tetR, zip::Plac-tacL, ΔtacL, ΔcbpD	tacL - / Plac-, ΔcbpD	ADS171
ADS170	bgaA::PssbB-luc, prs1::PF6-lacI-tetR, zip::Plac-tsaE, ΔtsaE	tsaE - / Plac-	ADS165
ADS171	bgaA::PssbB-luc, prs1::PF6-lacI-tetR, zip::Plac-tacL, ΔtacL	tacL - / Plac-	ADS166
ADS173	bgaA::PssbB-luc, prs1::PF6-lacI-tetR, zip::Plac-SPV_1742, ΔSPV_1742	SPV_1742 - / Plac-	ADS168
ADS174	bgaA::PssbB-luc, prs1::PF6-lacI-tetR, zip::Ptet-comM	comM + / Ptet-	ADP95
ADS176	bgaA::PssbB-luc, prs1::PF6-lacI-tetR, cil::Ptet-cbpD	cbpD + / Ptet-	ADP95
ADS180	cpbD::sp, CPS::chl		cbpD::Sp
ADS181	ΔcbpD, ΔcomM	ΔcbpD, ΔcomM	cbpD::Sp
ADS188	bgaA::PssbB-luc, prs1::PF6-lacI-tetR, zip::Plac-tacL, ΔtacL, cil::Ptet-comM	tacL - / Plac-, comM + / Ptet -	ADS171
ADS190	bgaA::PssbB-luc, prs1::PF6-lacI-tetR, zip::Plac-comM, ΔcomM	comM - / Plac-	ADS196
ADS192	bgaA::PssbB-luc, prs1::PF6-lacI-tetR, zip::Plac-licB, ΔlicB	licB - / Plac-	ADS102
ADS193	bgaA::PssbB-luc, prs1::PF6-lacI-tetR, zip::Plac-licC, ΔlicC	licC - / Plac-	ADS38
ADS194	bgaA::PssbB-luc, prs1::PF6-lacI-tetR, zip::Plac-SPV_1200, ΔSPV_1200	SPV_1200 - / Plac-	ADS167
ADS195	bgaA::PssbB-luc, prs1::PF6-lacI-tetR, zip::Plac-tarQ, ΔtarQ	tarQ -/ Plac-	ADS65
ADS196	bgaA::PssbB-luc, prs1::PF6-lacI-tetR, zip::Plac-comM	comM + / Plac-	ADP95
ADS197	zip::Plac-comM (tmp), bgaA::PssbB-luc (tet), prs1::PF6-lacI-tetR (gm), ftsH::kan		ADS196
ADS200	bgaA::PssbB-luc, prs1::PF6-lacI-tetR, zip::Plac-comM, ΔcomM, ΔcbpD	comM - / Plac-, ΔcbpD	ADS190
ADS203	bgaA::PssbB-luc, prs1::PF6-lacI-tetR, zip::Plac-tacL, ΔtacL, ΔlytA	tacL - / Plac-, ΔlytA	ADS171
ADS205	bgaA::PssbB-luc, prs1::PF6-lacI-tetR, zip::Plac-comM, ΔcomM, ΔlytA	comM - / Plac-, ΔlytA	ADS190
ADS210	bgaA::PssbB-luc, prs1::PF6-lacI-tetR, ΔSPV_0713	SPV_0713 -	ADP95
ADS212	ftsH*gfp		D39V
ADS213	lytR_SB_kan		D39V
ADS215	ΔcomM	comM -	D39V
ADS252	bgaA::PssbB-luc (tet), prs1::PF6-lacI-tetR (gm), zip::Plac-ftsH (tmp)		ADP95
ADS258	bgaA::PssbB-luc (tet), prs1::PF6-lacI-tetR (gm), zip::Plac-ftsH (tmp), ftsH::kan		ADS252
ADS259	zip::Plac-lytR (tmp), prs1::PF6-lacI-tetR (gm), bgaA::PssbB-luc (tet), lytR::ery, ftsH::kan		ADS51
ADS262	zip::Plac-lytR (tmp), prs1::PF6-lacI-tetR (gm), bgaA::PssbB-luc (tet), lytR::ery, cbpD::spec, ftsH::kan		ADS67
ADS263	zip::Plac-lytR (tmp), prs1::PF6-lacI-tetR (gm), bgaA::PssbB-luc (tet), lytR::ery, lytA:chl, ftsH::kan		ADS72
ADS264	zip::Plac-tacL (tmp), prs1::PF6-lacI-tetR (gm), bgaA::PssbB-luc (tet), tacL::ery, ftsH::kan		ADS171
ADS265	zip::Plac-tacL (tmp), prs1::PF6-lacI-tetR (gm), bgaA::PssbB-luc (tet), tacL::ery, lytA::chl, ftsH::kan		ADS203
ADS266	zip::Plac-tacL (tmp), prs1::PF6-lacI-tetR (gm), bgaA::PssbB-luc (tet), tacL::ery, cbpD::sp, ftsH::kan		ADS169
ADS268	Zip::PcomM_comM_gfp (trm)		DS18 or D39V?
ADS269	prs1::PF6-lacI-tetR (gm), zip::Plac-lytR_mkate2		DS18
ADS270	ΔtsaE, ΔSPV_1742	ΔtsaE, ΔSPV_1742	D39V
ADS271	Zip::PcomM-gfp_comM (trm)		D39V
ADS278	bgaA::PssbB-luc, prs1::PF6-lacI-tetR, zip::Plac-lytR, ΔlytR, ΔcomM	lytR - / Plac-, ΔcomM	ADS51
ADS279	bgaA::PssbB-luc, prs1::PF6-lacI-tetR, zip::Plac-lytR, ΔlytR, cil::Ptet-comM	lytR - / Plac-, comM + / Ptet -	ADS51
ADS280	bgaA::PssbB-luc, prs1::PF6-lacI-tetR, zip::Plac-lytR, ΔlytR, cil::Ptet-cbpD	lytR - / Plac-, cbpD + / Ptet -	ADS51
ADS281	bgaA::PssbB-luc, prs1::PF6-lacI-tetR, zip::Plac-tacLR, ΔtacL, cil::Ptet-cbpD	tacL - / Plac-, cbpD + / Ptet -	ADS171
ADS282	bgaA::PssbB-luc, prs1::PF6-lacI-tetR, zip::Plac-tacLR, ΔtacL, cil::Ptet-comM	tacL - / Plac-, comM + / Ptet -	ADS171
ADS283	prs1::PF6-lacI-tetR (gm), zip::Plac-lytR-mturquoise2 (trm), lytR::ery		ADS308
ADS284	prs1::PF6-lacI-tetR (gm), cep::Ptet-lytR (spec), zip::Plac-tacL		ADS275
ADS292	bgaA::PssbB-luc, prs1::PF6-lacI-tetR, zip::Plac-lytR, ΔlytR, cil::Ptet-comM, ΔcomM	lytR - / Plac-, comM - / Ptet -	ADS279
ADS293	bgaA::PssbB-luc, prs1::PF6-lacI-tetR, zip::Plac-tacL, ΔtacL, cil::Ptet-comM, ΔcomM	tacL - / Plac-, comM - / Ptet -	ADS282
ADS294	bgaA::PssbB-luc, prs1::PF6-lacI-tetR, zip::Plac-lytR, ΔlytR, cil::Ptet-cbpD, ΔcbpD	lytR - / Plac-, cbpD - / Ptet -	ADS280
ADS295	bgaA::PssbB-luc, prs1::PF6-lacI-tetR, zip::Plac-tacL, ΔtacL, cil::Ptet-cbpD, ΔcbpD	tacL - / Plac-, cbpD - / Ptet -	ADS281
ADS296	prs1::PF6-lacI-tetR (gm), zip::Plac-comM_gfp (trm)		DS18
ADS297	bgaA::PssbB-luc, prs1::PF6-lacI-tetR, zip::Plac-comM, ΔcomM, ΔCPS	comM - / Plac-, ΔCPS	ADS190
ADS298	bgaA::PssbB-luc, prs1::PF6-lacI-tetR, zip::Plac-tacL, ΔtacL, ΔCPS	tacL - / Plac-, ΔCPS	ADS171
ADS299	bgaA::PssbB-luc (tet), prs1::PF6-lacI-tetR (gm), zip::Plac-ftsH (tmp), ftsH::kan, CPS:chl		ADS258
ADS300	zip::Plac-lytR (tmp), prs1::PF6-lacI-tetR (gm), bgaA::PssbB-luc (tet), lytR::ery, CPS:chl		ADS51
ADS301	prs1::PF6-lacI-tetR (gm), cbpD_gfp (ery)		DS18
ADS302	prs1::PF6-lacI-tetR (gm), lytA_gfp (ery)		DS18
ADS303	prs1::PF6-lacI-tetR (gm), cbpA_gfp (ery)		DS18
ADS304	prs1::PF6-lacI-tetR (gm), pspA_gfp (ery)		DS18
ADS305	Zip::PcomM-gfp_comM (trm), comM::kan		S271
ADS306	Zip::PcomM-comM_gfp (trm) , comM::kan		ADS268
ADS307	prs1::PF6-lacI-tetR (gm), zip::Plac-pspA_gfp (trm)		DS18
ADS308	prs1::PF6-lacI-tetR (gm), zip::Plac-lytR-mturquoise2 (trm)		DS18
ADS309	Zip::PtacL_SB_tacL		DS18
ADS310	zip::Plac-lytR (tmp), prs1::PF6-lacI-tetR (gm), bgaA::PssbB-luc (tet), lytR::ery, cil::Ptet-comM, comM::chl, cps::spec		ADS292
ADS311	cil::ptet_comM, bgaA::PssbB-luc (tet), prs1::PF6-lacI-tetR (gm), lytA::spec		ADS174
ADS312	zip::Plac-tacL (tmp), bgaA::PssbB-luc (tet), prs1::PF6-lacI-tetR (gm), tacL::ery, CPS::chl, lytA::spec		ADS298
ADS313	bgaA::PssbB-luc (tet), prs1::PF6-lacI-tetR (gm), zip::Plac-ftsH (tmp), ftsH::kan, CPS:chl, lytA::spec		ADS299
ADS314	zip::Plac-lytR (tmp), prs1::PF6-lacI-tetR (gm), bgaA::PssbB-luc (tet), lytR::ery, CPS:chl, lytA::spec		ADS300
ADS315	zip::Plac-tacL(tmp), bgaA::PssbB-luc (tet), prs1::PF6-lacI-tetR (gm), tacL::ery, lytA::chl, cps::sacB-kan-rpsLR		ADS203
ADS316	zip::Plac-comM (tmp), bgaA::PssbB-luc (tet), prs1::PF6-lacI-tetR (gm), comM::kan, CPS::chl, lytA::ery		ADS297
ADS317	lytA::ery, CPS::chl		VL558
ADS318	prs1::P3_spv1159-(sf)GFP, CPS::chl		VL2518
ADS319	prs1::PF6-lacI-tetR (gm), cbpA_gfp (ery), CPS::chl		ADS303
ADS320	prs1::PF6-lacI-tetR (gm), pspA_gfp (ery), CPS::chl		ADS304
ADS321	ZmpB_gfp (ery)		D39V
ADS322	CPS::chl, ZmpB_gfp (ery)		ADP25
ADS323	prs1::PF6-lacI-tetR (gm), ZIP::Plac-ftsW_SB		DS18
ADS324	prs1::PF6-lacI-tetR (gm), cil::Ptet-comM_LB		DS18
ADS325	zip::Plac-lytR (tmp), prs1::PF6-lacI-tetR (gm), bgaA::PssbB-luc (tet), lytR::ery, lytA::chl, comM::kan		ADS72
ADS326	CPS::chl, comM::kan		VL567
ADS327	Zip_Plac-gfp_lytR		DS18
ADS328	zip::Plac-lytR (tmp), prs1::PF6-lacI-tetR (gm), bgaA::PssbB-luc (tet), lytR::ery, cil::Ptet-comM, comM::chl, lytA::spec		ADS292
ADS329	prs1::PF6-lacI-tetR (gm), zip::Plac-lytR_SB (trm), cil::Plac_LB (kan)		ADS290
ADS330	prs1::PF6-lacI-tetR (gm), zip::Plac-ftsW_SB (trm), cil::Plac_LB (kan)		ADS323
ADS331	prs1::PF6-lacI-tetR (gm), zip::Plac-lytR_SB (trm), cil::Ptet-comM_LB		ADS290
ADS332	prs1::PF6-lacI-tetR (gm), zip::Plac-ftsW_SB (trm), cil::Ptet-comM_LB		ADS323
ADS333	prs1::PF6-lacI-tetR (gm), cil::Ptet-comM_LB, zip::Plac-HB		ADS324
ADS334	prs1::PF6-lacI-tetR (gm), cil::Ptet-comM_LB, zip::PcomC-comC'-HB		ADS325
ADS335	bgaA::PssbB-luc, prs1::PF6-lacI-tetR, zip::Plac-comM, cil::Ptet-cbpD	comM + / Plac-, cbpD + / Ptet -	ADS196
ADS336	Cps::chl, comM::kan		ADP25
ADS337	P3-SPV_1159_mkate2, ZmpB_gfp		VL2071
ADS338	lytA::chl, comM::kan		ADS249
ADS339	Zip::Plac-gfp_lytR, lytR::ery		ADS327
ADS340	prs1::PF6-lacI-tetR (gm), zip::Plac-lytR-mturquoise2 (trm), lytR::ery		ADS308
ADS341	zip::Plac-lytR (tmp), prs1::PF6-lacI-tetR (gm), bgaA::PssbB-luc (tet), lytR::ery, cil::Ptet-cbpD, cbpD::sp, comM::chl		ADS294
ADS342	prs1::PF6-lacI-tetR (gm), zip::Plac-comM_YFP (#1, linker was missanotated)		DS18
ADS343	prs1::PF6-lacI-tetR (gm), zip::Plac-comM_YFP (#2, linker was missanotated)		DS18
ADS344	bgaA::PssbB-luc, prs1::PF6-lacI-tetR, zip::Plac-comM, cil::Ptet-cbpD, ΔcbpD	comM + / Plac-, cbpD - / Ptet -	ADS335
ADS345	zip::Plac-comM (tmp), bgaA::PssbB-luc (tet), prs1::PF6-lacI-tetR (gm), cil::ptet-cbpD, cbpD::spec + comM::chl		ADS344
ADS346	prs1::PF6-lacI-tetR (gm), Zip::Plac-gfp_comM		DS18
ADS347	prs1::PF6-lacI-tetR (gm), cep::plac-mNeon_comM		DS18
ADS348	prs1::PF6-lacI-tetR (gm), cep::plac-comM_mNeon		DS18
ADS349	Prs1::PcomCDE-comCDE-chl		D39V
ADS350	Zip::PcomM-comM-trm		D39V
VL1	Serotype 2 strain D39
VL561	cbpD::spect		VL1
VL4641	cps:chlr		VL1
VL4445	comM::kan, cbpD:spec		VL561	This study
VL1785	cep::P3-spd39_1159-sfGFP (spect)		VL1
VL4797	prs1::PF6-lacI-tetR (gm), pspA_gfp (ery)		DS18	This study
VL5107	prs1::PF6-lacI-tetR (gm), pspA_gfp (ery), comM::kan		VL4797	This study
VL5152	prs1::PF6-lacI-tetR (gm), pspA_gfp (ery), cbpD::spect		VL4797	This study
VL5153	prs1::PF6-lacI-tetR (gm), pspA_gfp (ery), comM::kan, cbpD::spect		VL4797	This study
VL3483	Serotype 19F strain EF3030

### Sheet: Table S3_3H-Cho
strain	genotype	WTAs				LTAs				ratio WTAs / LTAs			Supernatants
		Average	SD	FC	Log2(FC)	Average	SD	FC	Log2(FC)	Average	FC	Log2(FC)	Average	SD	FC	Log2(FC)
ADS249	ΔlytA	1308.5	7.07107	1	0	564.667	14.1421	1	0	2.3173	1	0	80979.8	590.906	1	0
ADS249 + CSP	ΔlytA + CSP1	2080.5	28.52	1.58999	0.669016	348	21.2132	0.616293	-0.698312	5.97845	2.57992	1.36733	85667.2	543.294	1.05788	0.0811797
ADS253	ΔlytA, ΔcomM, ΔcbpD	549.75	102.177	0.420138	-1.25107	816	15.7921	1.4451	0.53117	0.673713	0.290732	-1.78224	81493.8	112.901	1.00635	0.00912822
ADS253 + CSP	ΔlytA, ΔcomM, ΔcbpD + CSP	1493.67	20.2704	1.14151	0.190944	749.333	23.5702	1.32704	0.408208	1.99333	0.860195	-0.217264	80664.2	255.737	0.996102	-0.00563474
ADS251 + aTc	ΔlytA, Ptet-comM+/+ + aTc	3358.83	32.8805	2.56693	1.36005	334.25	16.4992	0.591942	-0.756472	10.0489	4.33646	2.11652	91034	585.956	1.12416	0.168843
ADS72	ΔlytA, Plac-lytR-/*	1407	11.3137	1.07528	0.104708	459.167	17.2063	0.813164	-0.298382	3.06425	1.32234	0.40309	84820.3	116.437	1.04743	0.0668475
ADS72 + IPTG	ΔlytA, Plac-lytR-/* + IPTG	3042.67	30.1699	2.32531	1.21742	493.667	15.5563	0.874262	-0.193862	6.1634	2.65974	1.41128	48781.8	3876.01	0.602394	-0.73122
ADS278	ΔlytA, ΔcomM, Plac-lytR-/+	234.833	9.19239	0.179468	-2.4782	549.833	8.72098	0.973731	-0.0384051	0.427099	0.184309	-2.4398	94184.8	470.697	1.16307	0.217932
ADS278 + IPTG	ΔlytA, ΔcomM, Plac-lytR-/+ + IPTG	271.5	6.36396	0.207489	-2.26889	855	24.513	1.51417	0.598525	0.317544	0.137032	-2.86741	100110	102.766	1.23623	0.305952
ADS240 + aTc	ΔlytA, Ptet-comM-/+, Plac-lytR-/+ + aTc	2429	35.8267	1.85632	0.892449	338.5	10.6066	0.599469	-0.738244	7.17578	3.09662	1.63069	102748	696.029	1.2688	0.343469
ADS240 + aTc + IPTG	ΔlytA, Ptet-comM-/+, Plac-lytR-/+ + aTc and IPTG	2773.83	27.5772	2.11986	1.08397	296.167	5.89256	0.524498	-0.93099	9.36579	4.04169	2.01496	94832.3	262.101	1.17106	0.227816
ADS203	ΔlytA, Plac-tacL-/+	5462.67	35.3553	4.17475	2.06169	240.333	4.71405	0.42562	-1.23236	22.7295	9.80865	3.29405	87441.3	278.6	1.07979	0.110753
ADS203 + IPTG	ΔlytA, Plac-tacL-/+ + IPTG	3031	21.2132	2.31639	0.9	659.167	33.234	1.16736	0.223244	4.59823	1.98431	0.9	100068	328.569	1.23571	0.305341
ADS248 + aTc	ΔlytA, Ptet-comM-/+, Plac-tacL-/+ + aTc	1228.33	17.9134	0.938734	-0.0912118	380.167	16.7349	0.673259	-0.570767	3.23104	1.39431	0.479556	63440.2	3384.92	0.783407	-0.352166
ADS248 + aTc + IPTG	ΔlytA, Ptet-comM-/+, Plac-tacL-/+ + aTc and IPTG	670.25	12.7279	0.512228	-0.965143	601.5	41.2479	1.06523	0.0911653	1.1143	0.480861	-1.05631	95104	1064.43	1.17442	0.231943
ADS317	ΔlytA, ΔCPS	12260.5	63.6396	9.36989	3.22803	448.75	8.01388	0.794717	-0.331488	27.3214	11.7902	3.55952	88998	431.335	1.09901	0.13621
ADS317 + CSP	ΔlytA, ΔCPS + CSP1	16095.7	72.1249	1.31281	0.392655	381.667	7.07107	0.850511	-0.233599	42.1721	1.54355	0.626253	93181.8	287.792	1.15068	0.202486
ADS314	ΔlytA, ΔCPS, Plac-lytR-/*	6606.5	42.4264	0.538844	-0.89206	459.25	10.1352	1.0234	0.0333678	14.3854	0.526524	-0.925428	102069	188.562	1.26042	0.33391
ADS314 + IPTG	ΔlytA, ΔCPS, Plac-lytR-/* + IPTG	7220.5	23.6881	0.588924	-0.763847	178.75	11.5494	0.398329	-1.32797	40.3944	1.47849	0.564122	92113.2	434.871	1.13748	0.185845
ADS316	ΔlytA, ΔCPS, Ptet-comM-/+	1525	9.19239	0.124383	-3.00714	976.25	11.3137	2.17549	1.12134	1.5621	0.0571749	-4.12848	101382	113.373	1.25195	0.324174
ADS316 + IPTG	ΔlytA, ΔCPS, Ptet-comM-/+ + aTc	3039	21.9203	0.247869	-2.01235	284.5	3.77124	0.633983	-0.657483	10.6819	0.390971	-1.35487	95306.5	173.241	1.17692	0.235012

### Sheet: Table S4_oligos
Name	Description	Sequence (5' to 3')
OVL3060	SPV_0098_up_F	AGTCCACGTCTCCacaatatataaaaaacttctagctaaaactag
OVL3061	SPV_0098_up_R+BsmBI	AGTCCACGTCTCCCATtgactttcccatttttatcttgaaag
OVL3062	SPV_0098_dn_F+BsmBI	AGTCCACGTCTCCAagtaaatatgctataataacaatatagtaaaactc
OVL3063	SPV_0098_dn_R	AGTCCACGTCTCCttgtttttgaaggcttcttttg
OVL3600	aatA_up_F	tggttgattggcttggataagac
OVL3601	aatA_up_R+BsmBI	AGACTGCGTCTCCAAggttgttattatagcatatttttatttatttggc
OVL3602	aatA_dn_F+BsmBI	AGACTGCGTCTCGttacaagaaaaacgcatattaccaag
OVL3603	aatA_dn_R	ccagaataagcttatcaaataggag
OVL3022	SPV_0564_up_F	acgtcctccttaatcttttttacaacag
OVL3023	SPV_0564_up_R+BsmBI	AGGAGACGTCTCGAAggacccatattgtatcataaaaaaaagc
OVL3024	SPV_0564_dn_F+BsmBI	AGGAGACGTCTCCttaccgaatccctaagcattttctag
OVL3025	SPV_0564_dn_R	attttgataccttctttatcattaaagac
OVL3018	secG_up_F	tttattcagtcatcatctatctcctctg
OVL3019	secG_up_R+BsmBI	TGGCTTCGTCTCGAAggatcaaactccttaaaatccctattat
OVL3020	secG_dn_F+BsmBI	TGGCTTCGTCTCGttacaaataatgggcaggactagg
OVL3021	secG_dn_R	gagacggagcatcaggcacactttc
OVL3044	lafB_up_F	taatggcaacaaaacaaaaag
OVL3045	lafB_up_R+BsmBI	GAGACTCGTCTCGCATtaactactattatatcattttctttgaataaaatc
OVL3046	lafB_dn_F+BsmBI	GAGACTCGTCTCCAagtaaagtgaggtaatctatgcg
OVL3047	lafB_dn_R	caatcatccctgtaaagatg
OVL4178	lafA_up_F	gttagactgcgcacagatctt
OVL4179	lafA_up_R+BsaI	gatcggtctcaTCCTtttttactttctccctaaagcg
OVL4174	lafA_dn_F+BsaI	GATCGGTCTCGATAAaaagaggaacagctatgaaaaaaacaat
OVL4175	lafA_dn_R	gggacatatttttcacgacgaa
OVL3068	tarI_up_F	cactcactccaattgcac
OVL3069	tarI_up_R+BsmBI	AAGAGCCGTCTCCCATtctattttctcctttgtcttac
OVL3070	tarI_dn_F+BsmBI	AAGAGCCGTCTCCAagtttgagaaagactagtaaaatgattaatc
OVL3071	tarI_dn_R	taattccttagcagacgtatg
OVL3604	tarJ_up_F	ttacaagcgatgcacaaataaaaaag
OVL3605	tarJ_up_R+BsmBI	GTGAGACGTCTCCCATttttactagtctttctcaatcatac
OVL3606	tarJ_dn_F+BsmBI	GTGAGACGTCTCCAagtgtactggaggttaattgtggag
OVL3607	tarJ_dn_R	gtaagacaatcccaaatacagtatttttc
OVL3048	licA_up_F	AAGCACCGTCTCGtgataagtttttttagtaagacaaaggag
OVL3049	licA_up_R+BsmBI	AAGCACCGTCTCGCATtattaacctccagtacttatacttcc
OVL3050	licA_dn_F+BsmBI	AAGCACCGTCTCGAagttggaggttcagatgaaaagt
OVL3051	licA_dn_R	AAGCACCGTCTCGatcaccgtatttctctttcaagt
OVL3608	licB_up_F	aacattcgtcctcagggaacgattc
OVL3609	licB_up_R+BsaI	TGGGTTGGTCTCGttacttttcatctgaacctcc
OVL3612	licB_dn_F+BsaI	TGGGTTGGTCTCCAAaggagattcgtgtgaaagccatc
OVL3613	licB_dn_R	tgttagctccctgtttgctacaagc
OVL3614	licC_up_F	atctttatcgaatcacctcaaggacg
OVL3615	licC_up_R+BsmBI	GTAGGACGTCTCCCATtacgaatctcctttattctttaataataatataaac
OVL3616	licC_dn_F+BsmBI	GTAGGACGTCTCGAagtagattccaacatctgacaaaatag
OVL3617	licC_dn_R	aagagtattatatgagaaaaatc
OVL3064	tacF_up_F	cacaacattcaaaagcatgg
OVL3065	tacF_up_R+BsmBI	ATGGTGCGTCTCCCATttcaatttacctcgtttttcattatatc
OVL3066	tacF_dn_F+BsmBI	ATGGTGCGTCTCCAagtcataggagtttaaaatgaaacaac
OVL3067	tacF_dn_R	tattgtgggaatatgtatttc
OVL3618	licD1_up_F	accatctggggaaaggagacaaag
OVL3619	licD1_up_R+BsmBI	CGACTACGTCTCGCATttttaaactcctatgattttttaaatttattttttaag
OVL3620	licD1_dn_F+BsmBI	CGACTACGTCTCGAagttggaggattaggatgcaatatttag
OVL3621	licD1_dn_R	tggttctgatgctactttggaaaaag
OVL3622	licD2_up_F	tgtaatagaggtagtcgaatctttaac
OVL3623	licD2_dn_R+BsmBI	GAAGGACGTCTCGCATtcctaatcctccaatttataagcg
OVL3624	licD2_dn_F+BsmBI	GAAGGACGTCTCGAagtttgagggggattatacaaactac
OVL3625	licD2_up_R	tacattcctggtatcatggagc
OVL3425	licD3_up_F	ttcatgagtaaagaaaatcccttaagtc
OVL3426	licD3_up_R+BsmBI	CCGATTCGTCTCCCATtattgttcattattctttctatcgtatc
OVL3427	licD3_dn_F+BsmBI	CCGATTCGTCTCCAagtagaatacaagggagaatatgg
OVL3428	licD3_dn_R	tgaatcacagacaaaatagtcatcc
OVL3862	SPV_1200_up_F	atgacctcaaccaacgtaccc
OVL3863	SPV_1200_up_R+BsmBI	TCTGTCCGTCTCGttagccaccatattctcccttg
OVL3866	SPV_1200_dn_F+BsmBI	TCTGTCCGTCTCGAAcatggaaactgcattaattagtgt
OVL3867	SPV_1200_dn_R	aaaaataaaatggattaagtaatac
OVL3681	cps23FU_up_F	gatggcattacagaattatgc
OVL3682	cps23FU_up_R+BsmBI	CTATGGCGTCTCCCATtgctactcctctaatagtttttctac
OVL3683	cps23FU_dn_F+BsmBI	CTATGGCGTCTCCAagtaacgggggtgaccaagtgattg
OVL3684	cps23FU_dn_R	ctagtagatactagttttcctttgtaagc
OVL3891	tarQ_up_F	ggtgaccaagtgattgatgg
OVL3892	tarQ_up_R+BsmBI	TGACGTCGTCTCGCATtgatttttttctcctttgtttag
OVL3893	tarQ_dn_F+BsmBI	TGACGTCGTCTCCAagtgtattctgatgtataaggtcttc
OVL3894	tarQ_dn_R	caccagcaactgctgcttcgtag
OVL3805	tsaE_up_F	agtttgacggattttcatgatttc
OVL3806	tsaE_up_R+BsaI	CATGCTGGTCTCCATactcttattataccaaaaacttttc
OVL3809	tsaE_dn_F+BsaI	CATGCTGGTCTCGAAaggagcttcaatatggagtatgaattgc
OVL3810	tsaE_dn_R	tccttcaccctgcaactgctgag
OVL3811	SPV_1742_up_F	agagagaagatgaaatcaatga
OVL3812	SPV_1742_up_R+BsaI	CATCTGGGTCTCGATacattgaagctcctctaacaatttc
OVL3813	SPV_1742_dn_F+BsaI	CATCTGGGTCTCGAAagtagaaatatggttaaaaaaattattggaatgg
OVL3814	SPV_1742_dn_R	ctggcaatctcaagcaaagac
OVL3004	lytR_up_F	ttctcctagtataatgattggtag
OVL3005	lytR_up_R+BsaI	TGATGGGGTCTCGAAActaacctatcagtttacccatca
OVL3008	lytR_dn_F+BsaI	TGATGGGGTCTCCTTcaatcgtaggaaaattcctgc
OVL3009	lytR_dn_R	tctaatgatcctcagacctatctac
OVL3299	comM_up_F	ataaagaattatttattcctttaac
OVL3300	comM_up_R+BsaI	CTCTCAGGTCTCGATcttctctctcccttcctacc
OVL3303	comM_dn_F+BsaI	CTCTCAGGTCTCGAAagaaagcctgttttttatggat
OVL3304	comM_dn_R	aaagttaattatcttcatcaccaac
OVL3026	SPV_0714_up_F	cgatactagataatgaggaaaatg
OVL3027	SPV_0714_up_R+BsmBI	GGTAGTCGTCTCCAAgggtacaatacctttcctccga
OVL3028	SPV_0714_dn_F+BsmBI	GGTAGTCGTCTCGttactaaatctatcagaaagtcgtgattt
OVL3029	SPV_0714_dn_R	aataggcctctaaaacctctttgtttac
OVL3693	aatB_up_F	tctctactgggcagcgccagc
OVL3694	aatB_up_R+BsmBI	GTGTTCCGTCTCGCATttgatttgctccttttatctgtactcattttc
OVL3695	aatB_dn_F+BsmBI	GTGTTCCGTCTCCAagtcaaactacagtcaagcgaaagtg
OVL3696	aatB_dn_R	ttgattattacttttcttaaaatag
OVL3677	SPV_1620_up_F	gtatagtaagctggcagagaatatc
OVL3678	SPV_1620_up_R+BsmBI	ACCCTTCGTCTCCCATtgctgttctcctttgtttttattatac
OVL3679	SPV_1620_dn_F+BsmBI	ACCCTTCGTCTCGAagtagtagtcataagaaaatgagtacag
OVL3680	SPV_1620_dn_R	atactttttagggacaggatcac
OVL3685	psr_up_F	caactaatacagataacatctacctg
OVL3686	psr_up_R+BsmBI	AAAGGGCGTCTCCCATttcatcttctctcctttccatgg
OVL3687	psr_dn_F+BsmBI	AAAGGGCGTCTCCAagtgataatactcaatgaaaatcaaagtgc
OVL3688	psr_dn_R	tgaagggattttaaaatgcgtac
OVL3689	cps2A_up_F	tcattggaacgattaattcacc
OVL3690	cps2A_up_R+BsmBI	TGCGATCGTCTCCCATtgattaacacctatacattgaacatc
OVL3691	cps2A_dn_F+BsmbI	TGCGATCGTCTCCAagttggagggtagatgaaatgatag
OVL3692	cps2A_dn_R	agacgatacgagtgtcagttgg
OVL3040	ery_F+BsmBI	AATCGGCGTCTCCaATGAACAAAAATATAAAATATTCTCAAAACT
OVL3041	ery_R+BsmBI	AATCGGCGTCTCCactTTATTTCCTCCCGTTAAATAATAGAT
OVL3610	ery_F+BsaI	TGGGTTGGTCTCCgtaaATGAACAAAAATATAAAATATTCTCAAAAC
OVL3611	ery_R+BsaI	TGGGTTGGTCTCCctTTATTTCCTCCCGTTAAATAATAG
OVL3110	SPV_0098_F+BsmBI	TGTCACCGTCTCCTATGttgaaaattatgatagaatggtgga
OVL3111	SPV_0098_R+BsmBI	TGTCACCGTCTCCAGTTttatagcatatttttatttatttggcttatt
OVL3568	aatA_F+SapI	GATTCGGCTCTTCGCAAatgaataaaaaactaacagattatgtga
OVL3569	aatA_R+SapI	GATTCGGCTCTTCGTctttattcaatgtgggttgtttgatta
OVL3112	SPV_0564_F+BsmBI	GCTTGACGTCTCGTATGatgattttaatgaaattagcatctattttat
OVL3113	SPV_0564_R+BsmBI	GCTTGACGTCTCGAGTTctatttcattaagaacaattcaacaatc
OVL3108	secG_F+BsmBI	GTTGGACGTCTCCTATGatgtataacctattattaaccattttattagt
OVL3109	secG_R+BsmBI	GTTGGACGTCTCCAGTTttatctacttgataataccgtcaatg
OVL3090	lafB_F+BsmBI	GCACAACGTCTCGTATGatggagaaaaagaaattacgcatca
OVL3091	lafB_R+BsmBI	GCACAACGTCTCGAGTTttactttctccctaaagcggcttgt
OVL3508	lafA_F+BamHI	ggccggatccatgcgaattggtttatttacagatac
OVL3509	lafA_R+XhoI	ccggctcgagctattcttcatggtctttccaatag
OVL3120	tarI_F+BsmBI	TGTGTGCGTCTCGTATGatgatttatgcaggaattcttgccg
OVL3121	tarI_R+BsmBI	TGTGTGCGTCTCGAGTTctagtctttctcaatcatactttttg
OVL3570	tarJ_F+SapI	GAATGCGCTCTTCCCAAatgattaatcaaatttatcaactaactaagc
OVL3571	tarJ_R+SapI	GAATGCGCTCTTCCTctttatacttcccacttaaacactgtt
OVL3092	licA_F+BsmBI	AAACCCCGTCTCGTATGgtggagaaaatcattaaagaaaaaatt
OVL3093	licA_R+BsmBI	AAACCCCGTCTCGAGTTttacttttcatctgaacctccataa
OVL3578	licB_F+BsmBI	TGGTACCGTCTCGTATGatgaaaagtaaaaacggagttcctt
OVL3579	licB_R+BsmBI	TGGTACCGTCTCGAGTTttattctttaataataatataaactccagca
OVL3572	licC_F+SapI	TAGAGGGCTCTTCGCAAgtgaaagccatcatcttagcagcgg
OVL3573	licC_R+SapI	TAGAGGGCTCTTCGTctttaattttcgtttttaagaatttcttc
OVL3118	tacF_F+BamHI	GGCCGGATCCAGGAGGAAAAAAATGAAAAGTATAAAATTAAATGCTC
OVL3119	tacF_R+XhoI	GGCCCTCGAGGGTTAGTTGTTTCATTTTAAACTCC
OVL3560	licD1_F+SapI	CCTTAGGCTCTTCGCAATTAatgaaacaactaaccgttgaagatg
OVL3561	licD1 R+SapI	CCTTAGGCTCTTCGTctaatcctccaatttataagcgtg
OVL3576	licD2_F+BsmBI	CTAGCTCGTCTCCTATGatgcaatatttagaaaaaaaagaaattaaag
OVL3577	licD2_R+BsmBI	CTAGCTCGTCTCCAGTTtcagtttttgcgataagctttaatg
OVL3374	licD3_F+BsmBI	GCTTACCGTCTCCTATGatgactgatttaaaagcaattcag
OVL3375	licD3_R+BsmBI	GCTTACCGTCTCCAGTTttagccaccatattctcccttg
OVL3860	SPV_1200_F+SapI	GTCAACGCTCTTCCaacatggtggctaagaaaaaaatc
OVL3861	SPV_1200_R+SapI	GTCAACGCTCTTCCTctctactcctctaatagtttttctacttg
OVL3669	cps23fu_F+SapI	TTCCACGCTCTTCGaacatggaaactgcattaattagtgtga
OVL3670	cps23fu_R+SapI	TTCCACGCTCTTCGTctctaatgtaattttttagatttttcaatatttttc
OVL3564	tarP_F+SapI	CGCATTGCTCTTCCCAAgtgattgatgggaaacgattattat
OVL3565	tarP_R+SapI	CGCATTGCTCTTCCTctctagttttcctttgtaagcattttt
OVL3566	tarQ_F+SapI	AAGTGCGCTCTTCCCAAatgtttgaacattattcagtagctg
OVL3567	tarQ_R+SapI	AAGTGCGCTCTTCCTctttataatttaaaggttgctacaccg
OVL3827	tsaE_F+SapI	CACTTGGCTCTTCCTcttcatactccatattgaagctcctct
OVL3828	tsaE_R+SapI	CACTTGGCTCTTCCaacatgtacacaaaaaatgaagaagagt
OVL3823	SPV_1742_F+SapI	GTAACCGCTCTTCGTctctaacctatcagtttacccatcaag
OVL3824	SPV_1742_R+SapI	GTAACCGCTCTTCGaacatggagtatgaattgctcattaggg
OVL3094	lytR_F_BsmBI	TCTTGCCGTCTCCTATGatggttaaaaaaattattggaatggt
OVL3095	lytR_R_BsmBI	TCTTGCCGTCTCCAGTTttaattatcttcatcaccaacaggt
OVL3288	comM_F+BsmBI	GAAGCACGTCTCCTTgaggtgcgagacaaaacaac
OVL3289	comM_R+BsmBI	GAAGCACGTCTCCCTaaagaaaatgagcgtaacaatg
OVL3376	SPV_0714_F+BsmBI	TCTTGCCGTCTCGTATGatgaagcttatcaatacgacaaac
OVL3377	SPV_0714_R+BsmBI	TCTTGCCGTCTCGAGTTttacttgattgggattgaaattcc
OVL3673	aatB_F+SapI	TTACGGGCTCTTCGaacatgccaaattacaatattccatttt
OVL3674	aatB_R+SapI	TTACGGGCTCTTCGTcttcatttttttgataaagttagcact
OVL3671	SPV_1620_F+SapI	CTGGTAGCTCTTCCaacatgctgaaatgggaagacttgcctg
OVL3672	SPV_1620_R+SapI	CTGGTAGCTCTTCCTctttattttagtacctcaaacacggtt
OVL3722	psr_F+BsmBI	AGCTACCGTCTCCTATGatgagtaaagaaaatcccttaagtca
OVL3723	psr_R+BsmBI	AGCTACCGTCTCCAGTTttatctcaagcccatttgagcgagc
OVL3667	cps2A_F+SapI	GAGTCTGCTCTTCCaacatgagtagacgttttaaaaaatcac
OVL3668	cps2A_R+SapI	GAGTCTGCTCTTCCTcttcatctaccctccatcacatcctgt
OVL3826	tacL_F+BsmBI	AGAGCAGCTCTTCGaacttgaaatcaataggctttattgaaaa
OVL3825	tacL_R+BsmBI	AGAGCAGCTCTTCGTctttaatccgtcatgtccgataccaac
OVL3558	pASR130_F+SapI	CCTTAGGCTCTTCGagAACTCGAGAAAAAAAAACCGCGCCC
OVL3559	pASR130_R+SapI	CCTTAGGCTCTTCGTTGTGAGCGCTCACAATTAGTTATTATAC
OVL3098	pASR130_F+BsmBI	ACGAACCGTCTCGAACTCGAGAAAAAAAAACCGCGCCCCT
OVL3099	pASR130_R+BsmBI	ACGAACCGTCTCGCATATTTTTCCTCCTTATTTATTTAGATCTTAATTGTGAGCGC

### Sheet: Table S5_microscopy data
	anti-PspA	Average mean fluoresence intensity	Strain and condition		anti-PspC	Average mean fluoresence intensity	Strain and condition		PspA-GFP	Average mean fluoresence intensity	Strain and condition		Cell length measurements	Average cell length (μm)	Strain and condition		CbpD and ComM over expression	Average mean fluoresence intensity	Strain and condition
		10244.4	D39V WT + CSP			4261.88	D39V WT + CSP			8408.57	D39V WT PspA-GFP + CSP			1.48922	D39V WT com			17723.2	D39V WT + CSP
		1071.6	D39V WT + CSP			2794.73	D39V WT + CSP			12039.6	D39V WT PspA-GFP + CSP			1.29856	D39V WT com			9274.88	D39V WT + CSP
		13645.5	D39V WT + CSP			3315.51	D39V WT + CSP			11987.2	D39V WT PspA-GFP + CSP			1.12936	D39V WT com			26295.2	D39V WT + CSP
		20110.2	D39V WT + CSP			1771.19	D39V WT + CSP			9522.49	D39V WT PspA-GFP + CSP			1.07004	D39V WT com			11156.2	D39V WT + CSP
		14401.1	D39V WT + CSP			1209.38	D39V WT + CSP			10206.2	D39V WT PspA-GFP + CSP			1.05875	D39V WT com			7999.37	D39V WT + CSP
		11915.9	D39V WT + CSP			3178.63	D39V WT + CSP			9540.7	D39V WT PspA-GFP + CSP			1.04398	D39V WT com			13166.1	D39V WT + CSP
		18306.4	D39V WT + CSP			1909.31	D39V WT + CSP			11161.8	D39V WT PspA-GFP + CSP			1.68034	D39V WT com			18072.1	D39V WT + CSP
		15323.7	D39V WT + CSP			1041.42	D39V WT + CSP			14230.2	D39V WT PspA-GFP + CSP			1.69164	D39V WT com			10969.2	D39V WT + CSP
		22333.8	D39V WT + CSP			2151.14	D39V WT + CSP			7675.03	D39V WT PspA-GFP + CSP			1.37409	D39V WT com			17667.5	D39V WT + CSP
		11342.6	D39V WT + CSP			1840.18	D39V WT + CSP			9654.58	D39V WT PspA-GFP + CSP			1.39927	D39V WT com			5436.23	D39V WT + CSP
		3015.07	D39V WT + CSP			1526.1	D39V WT + CSP			8559.86	D39V WT PspA-GFP + CSP			1.77671	D39V WT com			11073.3	D39V WT + CSP
		18982.7	D39V WT + CSP			2123.03	D39V WT + CSP			12608.5	D39V WT PspA-GFP + CSP			1.72807	D39V WT com			15132.7	D39V WT + CSP
		20172.4	D39V WT + CSP			2140.2	D39V WT + CSP			14552.7	D39V WT PspA-GFP + CSP			1.34322	D39V WT com			15033	D39V WT + CSP
		22899.5	D39V WT + CSP			1844.82	D39V WT + CSP			8966.14	D39V WT PspA-GFP + CSP			1.4065	D39V WT com			21164.9	D39V WT + CSP
		25822.6	D39V WT + CSP			1343.34	D39V WT + CSP			9813.41	D39V WT PspA-GFP + CSP			1.84154	D39V WT com			5444.22	D39V WT + CSP
		18549.8	D39V WT + CSP			1849.72	D39V WT + CSP			9615.84	D39V WT PspA-GFP + CSP			1.9165	D39V WT com			17335.4	D39V WT + CSP
		17520.7	D39V WT + CSP			1162.03	D39V WT + CSP			11220.7	D39V WT PspA-GFP + CSP			1.34692	D39V WT com			16709	D39V WT + CSP
		3269.99	D39V WT + CSP			929.741	D39V WT + CSP			9923.2	D39V WT PspA-GFP + CSP			1.2728	D39V WT com			4043.95	D39V WT + CSP
		17986	D39V WT + CSP			3490.37	D39V WT + CSP			10903.4	D39V WT PspA-GFP + CSP			1.06186	D39V WT com			15568	D39V WT + CSP
		15517.4	D39V WT + CSP			3177.14	D39V WT + CSP			12988.3	D39V WT PspA-GFP + CSP			1.0943	D39V WT com			13725	D39V WT + CSP
		7308.43	D39V WT + CSP			4739.22	D39V WT + CSP			12214.6	D39V WT PspA-GFP + CSP			1.05217	D39V WT com			22756.1	D39V WT + CSP
		11185	D39V WT + CSP			2857.5	D39V WT + CSP			11055.9	D39V WT PspA-GFP + CSP			1.04528	D39V WT com			12649.7	D39V WT + CSP
		7212.27	D39V WT + CSP			622.71	D39V WT + CSP			10006.6	D39V WT PspA-GFP + CSP			1.41975	D39V WT com			15359.9	D39V WT + CSP
		23727.8	D39V WT + CSP			1870.26	D39V WT + CSP			12949.3	D39V WT PspA-GFP + CSP			1.57844	D39V WT com			8340.1	D39V WT + CSP
		20623.6	D39V WT + CSP			1486.23	D39V WT + CSP			15617.4	D39V WT PspA-GFP + CSP			0.647748	D39V WT com			22479.1	D39V WT + CSP
		22001.9	D39V WT + CSP			2237.36	D39V WT + CSP			1659.06	D39V WT PspA-GFP + CSP			1.02832	D39V WT com			21398.9	D39V WT + CSP
		21183.8	D39V WT + CSP			4450.31	D39V WT + CSP			1780.36	D39V WT PspA-GFP + CSP			1.11585	D39V WT com			21223.8	D39V WT + CSP
		14377	D39V WT + CSP			1660.51	D39V WT + CSP			2164.25	D39V WT PspA-GFP + CSP			1.57611	D39V WT com			22456.2	D39V WT + CSP
		1763.38	D39V WT + CSP			2346.82	D39V WT + CSP			2276.48	D39V WT PspA-GFP + CSP			1.48157	D39V WT com			23981.4	D39V WT + CSP
		805.558	D39V WT + CSP			2334.26	D39V WT + CSP			1786.74	D39V WT PspA-GFP + CSP			1.63479	D39V WT com			26098.8	D39V WT + CSP
		19007.9	D39V WT + CSP			2190.22	D39V WT + CSP			1838.77	D39V WT PspA-GFP + CSP			1.0116	D39V WT com			6939.14	D39V WT + CSP
		13986.4	D39V WT + CSP			1856.78	D39V WT + CSP			1999.81	D39V WT PspA-GFP + CSP			0.933519	D39V WT com			17784.6	D39V WT + CSP
		18231	D39V WT + CSP			3028.15	D39V WT + CSP			2300.74	D39V WT PspA-GFP + CSP			1.94135	D39V WT com			24826	D39V WT + CSP
		13804.2	D39V WT + CSP			2111.85	D39V WT + CSP			1921.16	D39V WT PspA-GFP + CSP			1.27958	D39V WT com			7134.41	D39V WT + CSP
		16778.9	D39V WT + CSP			3603.48	D39V WT + CSP			2198.37	D39V WT PspA-GFP + CSP			1.24289	D39V WT com			22374.1	D39V WT + CSP
		3264.64	D39V WT + CSP			676.727	D39V WT + CSP			2105.36	D39V WT PspA-GFP + CSP			1.87075	D39V WT com			7088.97	D39V WT + CSP
		12725.7	D39V WT + CSP			3621.63	D39V WT + CSP			2319.21	D39V WT PspA-GFP + CSP			0.98098	D39V WT com			10329.5	D39V WT + CSP
		6116.06	D39V WT + CSP			2336.99	D39V WT + CSP			1885.75	D39V WT PspA-GFP + CSP			0.994708	D39V WT com			10164.3	D39V WT + CSP
		11938.4	D39V WT + CSP			964.425	D39V WT + CSP			1943.58	D39V WT PspA-GFP + CSP			1.02708	D39V WT com			10433.4	D39V WT + CSP
		21055.7	D39V WT + CSP			1417.86	D39V WT + CSP			2116.82	D39V WT PspA-GFP + CSP			0.956855	D39V WT com			12672.7	D39V WT + CSP
		17878.3	D39V WT + CSP			3993.31	D39V WT + CSP			1734.01	D39V WT PspA-GFP + CSP			1.07172	D39V WT com			14709.6	D39V WT + CSP
		10151.9	D39V WT + CSP			1728.67	D39V WT + CSP			2459.25	D39V WT PspA-GFP + CSP			0.992228	D39V WT com			4661.45	D39V WT + CSP
		18975.5	D39V WT + CSP			2190.94	D39V WT + CSP			2090.67	D39V WT PspA-GFP + CSP			1.04676	D39V WT com			10580.9	D39V WT + CSP
		2623.86	D39V WT + CSP			4142.34	D39V WT + CSP			2258.04	D39V WT PspA-GFP + CSP			1.11886	D39V WT com			16951.6	D39V WT + CSP
		16899.4	D39V WT + CSP			1277.55	D39V WT + CSP			2053.53	D39V WT PspA-GFP + CSP			1.17945	D39V WT com			18143.4	D39V WT + CSP
		17579.9	D39V WT + CSP			2326.8	D39V WT + CSP			2636.62	D39V WT PspA-GFP + CSP			1.11011	D39V WT com			19767.2	D39V WT + CSP
		12115.9	D39V WT + CSP			1903.86	D39V WT + CSP			2475.98	D39V WT PspA-GFP + CSP			1.08954	D39V WT com			11864.5	D39V WT + CSP
		8953.82	D39V WT + CSP			807.293	D39V WT + CSP			1806.28	D39V WT PspA-GFP + CSP			1.07193	D39V WT com			5617.5	D39V WT + CSP
		15364.8	D39V WT + CSP			1586.07	D39V WT + CSP			2383.37	D39V WT PspA-GFP + CSP			1.65448	D39V WT com			10557.6	D39V WT + CSP
		1458.5	D39V WT + CSP			2124.78	D39V WT + CSP			2443.37	D39V WT PspA-GFP + CSP			1.40321	D39V WT com			14569.3	D39V WT + CSP
		14642.6	D39V WT + CSP			2649.74	D39V WT + CSP			2183.99	D39V WT PspA-GFP + CSP			1.37299	D39V WT com			21371.6	D39V WT + CSP
		20205.2	D39V WT + CSP			1287.81	D39V WT + CSP			2024.87	D39V WT PspA-GFP + CSP			1.64913	D39V WT com			11524.8	D39V WT + CSP
		2633.51	D39V WT + CSP			2579.17	D39V WT + CSP			14030.1	D39V WT PspA-GFP + CSP			1.54994	D39V WT com			32489.2	D39V WT + CSP
		14597.7	D39V WT + CSP			3863.92	D39V WT + CSP			9495.35	D39V WT PspA-GFP + CSP			1.56895	D39V WT com			28502.1	D39V WT + CSP
		3517.48	D39V WT + CSP			818.646	D39V WT + CSP			7031.99	D39V WT PspA-GFP + CSP			1.55885	D39V WT com			37421.9	D39V WT + CSP
		16139.3	D39V WT + CSP			2227.56	D39V WT + CSP			7296.78	D39V WT PspA-GFP + CSP			1.93229	D39V WT com			15800.9	D39V WT + CSP
		11756.6	D39V WT + CSP			3942.16	D39V WT + CSP			8461.42	D39V WT PspA-GFP + CSP			1.16307	D39V WT com			40033.5	D39V WT + CSP
		2800.08	D39V WT + CSP			2384.34	D39V WT + CSP			9177.75	D39V WT PspA-GFP + CSP			1.01151	D39V WT com			19431	D39V WT + CSP
		25454.6	D39V WT + CSP			3434.69	D39V WT + CSP			8821.39	D39V WT PspA-GFP + CSP			1.53856	D39V WT com			19982.1	D39V WT + CSP
		21533.8	D39V WT + CSP			3768.22	D39V WT + CSP			8845	D39V WT PspA-GFP + CSP			1.79615	D39V WT com			32938.1	D39V WT + CSP
		7949.86	D39V WT + CSP			4082.26	D39V WT + CSP			8171.39	D39V WT PspA-GFP + CSP			1.87474	D39V WT com			39395	D39V WT + CSP
		2203.2	D39V WT + CSP			2570.12	D39V WT + CSP			8533.39	D39V WT PspA-GFP + CSP			1.41268	D39V WT com			23320.4	D39V WT + CSP
		21327.2	D39V WT + CSP			1474.35	D39V WT + CSP			10402.8	D39V WT PspA-GFP + CSP			1.67178	D39V WT com			6837.54	D39V WT + CSP
		20041.3	D39V WT + CSP			1972.27	D39V WT + CSP			6096.81	D39V WT PspA-GFP + CSP			1.28735	D39V WT com			23389.6	D39V WT + CSP
		18154.1	D39V WT + CSP			1872.79	D39V WT + CSP			8853.12	D39V WT PspA-GFP + CSP			1.22209	D39V WT com			14458.2	D39V WT + CSP
		8206.88	D39V WT + CSP			4098.59	D39V WT + CSP			7393.9	D39V WT PspA-GFP + CSP			1.62171	D39V WT com			21719.9	D39V WT + CSP
		11929.2	D39V WT + CSP			2763.57	D39V WT + CSP			12273	D39V WT PspA-GFP + CSP			1.44065	D39V WT com			13943.5	D39V WT + CSP
		15147.5	D39V WT + CSP			2749.71	D39V WT + CSP			7226.7	D39V WT PspA-GFP + CSP			1.83262	D39V WT com			17722.3	D39V WT + CSP
		4481.32	D39V WT + CSP			2437.76	D39V WT + CSP			9472.26	D39V WT PspA-GFP + CSP			1.33494	D39V WT com			28713.3	D39V WT + CSP
		14183.4	D39V WT + CSP			1730.12	D39V WT + CSP			6669.36	D39V WT PspA-GFP + CSP			1.24355	D39V WT com			32535.3	D39V WT + CSP
		5014.85	D39V WT + CSP			1138.28	D39V WT + CSP			10020.5	D39V WT PspA-GFP + CSP			2.07653	D39V WT com			17513.5	D39V WT + CSP
		12693.5	D39V WT + CSP			1122.97	D39V WT + CSP			7302.61	D39V WT PspA-GFP + CSP			2.25245	D39V WT com			8356.29	D39V WT + CSP
		25724.9	D39V WT + CSP			2674.41	D39V WT + CSP			9672.26	D39V WT PspA-GFP + CSP			1.48359	D39V WT com			26995.2	D39V WT + CSP
		6159.62	D39V WT + CSP			2419.78	D39V WT + CSP			7537.79	D39V WT PspA-GFP + CSP			1.44916	D39V WT com			6746.1	D39V WT + CSP
		20168.8	D39V WT + CSP			2700.88	D39V WT + CSP			9778.69	D39V WT PspA-GFP + CSP			2.02528	D39V WT com			16591.7	D39V WT + CSP
		8348.69	D39V WT + CSP			2595.28	D39V WT + CSP			10510.4	D39V WT PspA-GFP + CSP			1.00593	D39V WT com			24962.6	D39V WT + CSP
		10557.2	D39V WT + CSP			1195.79	D39V WT + CSP			6905.89	D39V WT PspA-GFP + CSP			0.942808	D39V WT com			45197.4	D39V WT + CSP
		7350.11	D39V WT + CSP			2255.13	D39V WT + CSP			5628.97	D39V WT PspA-GFP + CSP			1.0179	D39V WT com			14774.3	D39V WT + CSP
		20401	D39V WT + CSP			575.16	D39V WT + CSP			6249.81	D39V WT PspA-GFP + CSP			1.01641	D39V WT com			19327.5	D39V WT + CSP
		19726	D39V WT + CSP			1833.55	D39V WT + CSP			10240.3	D39V WT PspA-GFP + CSP			1.76913	D39V WT com			3802.73	D39V WT + CSP
		11307.9	D39V WT + CSP			2973.12	D39V WT + CSP			10867.6	D39V WT PspA-GFP + CSP			0.942993	D39V WT com			14718.7	D39V WT + CSP
		8891.19	D39V WT + CSP			2259.61	D39V WT + CSP			7636.58	D39V WT PspA-GFP + CSP			0.930996	D39V WT com			12838.7	D39V WT + CSP
		14791.3	D39V WT + CSP			3324.88	D39V WT + CSP			9035.93	D39V WT PspA-GFP + CSP			0.942918	D39V WT com			23985.9	D39V WT + CSP
		2400.31	D39V WT + CSP			996.085	D39V WT + CSP			9966.41	D39V WT PspA-GFP + CSP			1.01756	D39V WT com			18302.5	D39V WT + CSP
		11398.8	D39V WT + CSP			506.263	D39V WT + CSP			8519.63	D39V WT PspA-GFP + CSP			1.44186	D39V WT com			17243.6	D39V WT + CSP
		18419.3	D39V WT + CSP			4577.58	D39V WT + CSP			8329.93	D39V WT PspA-GFP + CSP			1.61613	D39V WT com			16896.8	D39V WT + CSP
		13346.6	D39V WT + CSP			681.46	D39V WT + CSP			11094.6	D39V WT PspA-GFP + CSP			1.31243	D39V WT com			25321.2	D39V WT + CSP
		6759.58	D39V WT + CSP			1968.62	D39V WT + CSP			7562.9	D39V WT PspA-GFP + CSP			1.03768	D39V WT com			28939.8	D39V WT + CSP
		5272.47	D39V WT + CSP			2023.53	D39V WT + CSP			10081.9	D39V WT PspA-GFP + CSP			1.40267	D39V WT com			24821.3	D39V WT + CSP
		17026	D39V WT + CSP			2598.97	D39V WT + CSP			10381.8	D39V WT PspA-GFP + CSP			1.57656	D39V WT com			19799.6	D39V WT + CSP
		6748.26	D39V WT + CSP			3353.58	D39V WT + CSP			7875.66	D39V WT PspA-GFP + CSP			1.00403	D39V WT com			11638.7	D39V WT + CSP
		803.75	D39V WT + CSP			2090.52	D39V WT + CSP			8393.93	D39V WT PspA-GFP + CSP			0.987584	D39V WT com			38155.6	D39V WT + CSP
		18925.3	D39V WT + CSP			4144.7	D39V WT + CSP			8706.84	D39V WT PspA-GFP + CSP			1.33681	D39V WT com			14954.7	D39V WT + CSP
		2930.85	D39V WT + CSP			2541.96	D39V WT + CSP			10229.7	D39V WT PspA-GFP + CSP			1.36478	D39V WT com			21852.2	D39V WT + CSP
		6273.68	D39V WT + CSP			1618.4	D39V WT + CSP			10098.6	D39V WT PspA-GFP + CSP			1.13602	D39V WT com			32493.2	D39V WT + CSP
		10479.5	D39V WT + CSP			386.02	D39V WT + CSP			7983.54	D39V WT PspA-GFP + CSP			1.16607	D39V WT com			15422.8	D39V WT + CSP
		13726.4	D39V WT + CSP			2800.93	D39V WT + CSP			6762.66	D39V WT PspA-GFP + CSP			1.1242	D39V WT com			31033.2	D39V WT + CSP
		9903.53	D39V WT + CSP			5033.49	D39V WT + CSP			15311.4	D39V WT PspA-GFP + CSP			1.08632	D39V WT com			29668.4	D39V WT + CSP
		16554	D39V WT + CSP			792.189	D39V WT + CSP			9098.48	D39V WT PspA-GFP + CSP			1.37888	D39V WT com			7572.03	D39V WT + CSP
		3137.51	D39V WT + CSP			584.123	D39V WT + CSP			9200.45	D39V WT PspA-GFP + CSP			1.2702	D39V WT com			16520	D39V WT + CSP
		4790.6	D39V WT + CSP			2130.54	D39V WT + CSP			8169.2	D39V WT PspA-GFP + CSP			1.38868	D39V WT com			21444.6	D39V WT + CSP
		19326.5	D39V WT + CSP			1917.6	D39V WT + CSP			12948.6	D39V WT PspA-GFP + CSP			1.28893	D39V WT com			18973.4	D39V WT + CSP
		25548.5	D39V WT + CSP			2745.54	D39V WT + CSP			8301.08	D39V WT PspA-GFP + CSP			1.85265	D39V WT com			12588.4	D39V WT + CSP
		2130.34	D39V WT + CSP			691.717	D39V WT + CSP			9658.67	D39V WT PspA-GFP + CSP			1.5514	D39V WT com			34411.9	D39V WT + CSP
		16397.4	D39V WT + CSP			3063.91	D39V WT + CSP			9881.58	D39V WT PspA-GFP + CSP			0.991635	D39V WT com			21357.4	D39V WT + CSP
		16674.8	D39V WT + CSP			2253.27	D39V WT + CSP			10841.3	D39V WT PspA-GFP + CSP			1.03744	D39V WT com			26765.1	D39V WT + CSP
		11898.2	D39V WT + CSP			1780.78	D39V WT + CSP			9384.38	D39V WT PspA-GFP + CSP			1.05362	D39V WT com			15782.3	D39V WT + CSP
		6619.64	D39V WT + CSP			2822.89	D39V WT + CSP			8665.45	D39V WT PspA-GFP + CSP			1.06502	D39V WT com			24602.6	D39V WT + CSP
		6311.46	D39V WT + CSP			1053.54	D39V WT + CSP			9766.31	D39V WT PspA-GFP + CSP			1.67413	D39V WT com			14752.2	D39V WT + CSP
		737.4	D39V WT + CSP			2221.44	D39V WT + CSP			7099.62	D39V WT PspA-GFP + CSP			1.36376	D39V WT com			10643.8	D39V WT + CSP
		10127.9	D39V WT + CSP			1778.92	D39V WT + CSP			11950	D39V WT PspA-GFP + CSP			1.20454	D39V WT com			8745.13	D39V WT + CSP
		4849.14	D39V WT + CSP			2858.03	D39V WT + CSP			8387.21	D39V WT PspA-GFP + CSP			1.08849	D39V WT com			21397.5	D39V WT + CSP
		4376.75	D39V WT + CSP			3133.18	D39V WT + CSP			6586.21	D39V WT PspA-GFP + CSP			0.9587	D39V WT com			8243.83	D39V WT + CSP
		7813.87	D39V WT + CSP			2639.3	D39V WT + CSP			8485.8	D39V WT PspA-GFP + CSP			1.92201	D39V WT com			29212.6	D39V WT + CSP
		4605.9	D39V WT + CSP			2812.86	D39V WT + CSP			8459.59	D39V WT PspA-GFP + CSP			1.51068	D39V WT com			8131.92	D39V WT + CSP
		19765	D39V WT + CSP			917.861	D39V WT + CSP			11786.3	D39V WT PspA-GFP + CSP			1.51035	D39V WT com			3406.43	D39V WT + CSP
		14896	D39V WT + CSP			3267.85	D39V WT + CSP			8164.14	D39V WT PspA-GFP + CSP			1.91935	D39V WT com			17123.1	D39V WT + CSP
		3130.54	D39V WT + CSP			1667.73	D39V WT + CSP			8026.38	D39V WT PspA-GFP + CSP			1.13715	D39V WT com			11247.3	D39V WT + CSP
		13110.3	D39V WT + CSP			3363.27	D39V WT + CSP			7454.92	D39V WT PspA-GFP + CSP			1.09719	D39V WT com			23744.3	D39V WT + CSP
		15328.8	D39V WT + CSP			3247.96	D39V WT + CSP			9055.56	D39V WT PspA-GFP + CSP			1.76079	D39V WT com			22300.3	D39V WT + CSP
		13672.7	D39V WT + CSP			2128.82	D39V WT + CSP			7784.16	D39V WT PspA-GFP + CSP			1.10769	D39V WT com			18193.6	D39V WT + CSP
		15602.9	D39V WT + CSP			2029.26	D39V WT + CSP			8991.52	D39V WT PspA-GFP + CSP			0.920616	D39V WT com			21030.2	D39V WT + CSP
		18076.3	D39V WT + CSP			1976.54	D39V WT + CSP			9204.16	D39V WT PspA-GFP + CSP			1.65513	D39V WT com			21940.6	D39V WT + CSP
		978	D39V WT + CSP			3125.94	D39V WT + CSP			10503	D39V WT PspA-GFP + CSP			1.51976	D39V WT com			17714.6	D39V WT + CSP
		10948.4	D39V WT + CSP			1102.54	D39V WT + CSP			6397.27	D39V WT PspA-GFP + CSP			1.85525	D39V WT com			13058.5	D39V WT + CSP
		14928	D39V WT + CSP			3463.08	D39V WT + CSP			8729.13	D39V WT PspA-GFP + CSP			1.02479	D39V WT com			15745.2	D39V WT + CSP
		15107.1	D39V WT + CSP			3362.33	D39V WT + CSP			6685.28	D39V WT PspA-GFP + CSP			1.03124	D39V WT com			14006.8	D39V WT + CSP
		7839.4	D39V WT + CSP			4322.14	D39V WT + CSP			8488	D39V WT PspA-GFP + CSP			1.82997	D39V WT com			8682.03	D39V WT + CSP
		5279.34	D39V WT + CSP			577.668	D39V WT + CSP			8815.81	D39V WT PspA-GFP + CSP			1.65808	D39V WT com			21076.1	D39V WT + CSP
		5613.71	D39V WT + CSP			531.599	D39V WT + CSP			4660.49	D39V WT PspA-GFP + CSP			1.57977	D39V WT com			20020.8	D39V WT + CSP
		25581.5	D39V WT + CSP			607.288	D39V WT + CSP			9050.31	D39V WT PspA-GFP + CSP			1.83974	D39V WT com			23831.6	D39V WT + CSP
		15231.4	D39V WT + CSP			580.243	D39V WT + CSP			6268.53	D39V WT PspA-GFP + CSP			1.48095	D39V WT com			6767.71	D39V WT + CSP
		11322.5	D39V WT + CSP			934.144	D39V WT + CSP			6933.92	D39V WT PspA-GFP - CSP			1.43517	D39V WT com			14970.9	D39V WT + CSP
		20078.9	D39V WT + CSP			1075.49	D39V WT + CSP			9904.05	D39V WT PspA-GFP - CSP			1.02471	D39V WT com			18080.9	D39V WT + CSP
		17976.8	D39V WT + CSP			1232.84	D39V WT + CSP			10314.9	D39V WT PspA-GFP - CSP			0.895549	D39V WT com			26205.8	D39V WT + CSP
		12481.2	D39V WT + CSP			3542.94	D39V WT + CSP			9741.39	D39V WT PspA-GFP - CSP			0.941206	D39V WT com			34330	D39V WT + CSP
		17472.5	D39V WT + CSP			2323.95	D39V WT + CSP			11189.4	D39V WT PspA-GFP - CSP			1.03688	D39V WT com			16584	D39V WT + CSP
		4914.22	D39V WT + CSP			5187.36	D39V WT + CSP			7238.34	D39V WT PspA-GFP - CSP			1.56018	D39V WT com			16566.9	D39V WT + CSP
		19369.1	D39V WT + CSP			2643.49	D39V WT + CSP			12820.1	D39V WT PspA-GFP - CSP			1.29527	D39V WT com			13345.8	D39V WT + CSP
		8929.49	D39V WT + CSP			1395.78	D39V WT + CSP			10242.7	D39V WT PspA-GFP - CSP			1.19037	D39V WT com			28052.6	D39V WT + CSP
		10187.7	D39V WT + CSP			1521.13	D39V WT + CSP			9353.65	D39V WT PspA-GFP - CSP			1.97089	D39V WT com			31275.6	D39V WT + CSP
		4439.33	D39V WT + CSP			2540.8	D39V WT + CSP			7663.97	D39V WT PspA-GFP - CSP			1.93797	D39V WT com			34026.9	D39V WT + CSP
		16169.1	D39V WT + CSP			2635.15	D39V WT + CSP			9347.32	D39V WT PspA-GFP - CSP			1.01656	D39V WT com			13607.3	D39V WT + CSP
		7718.54	D39V WT + CSP			1720.61	D39V WT + CSP			9292.12	D39V WT PspA-GFP - CSP			0.970851	D39V WT com			17062	D39V WT + CSP
		4557.59	D39V WT + CSP			745.67	D39V WT + CSP			11035.7	D39V WT PspA-GFP - CSP			0.940892	D39V WT com			7346.78	D39V WT + CSP
		5934.69	D39V WT + CSP			888.221	D39V WT + CSP			8910.14	D39V WT PspA-GFP - CSP			1.05673	D39V WT com			9388.11	D39V WT + CSP
		4804.19	D39V WT + CSP			2823.55	D39V WT + CSP			9494.66	D39V WT PspA-GFP - CSP			1.24898	D39V WT com			30374.6	D39V WT + CSP
		1493.05	D39V WT + CSP			3643.87	D39V WT + CSP			10026.5	D39V WT PspA-GFP - CSP			1.20435	D39V WT com			16629	D39V WT + CSP
		4521.85	D39V WT + CSP			1626.38	D39V WT + CSP			11125	D39V WT PspA-GFP - CSP			1.3349	D39V WT com			23037.6	D39V WT + CSP
		15525.5	D39V WT + CSP			4395.63	D39V WT + CSP			4768.06	D39V WT PspA-GFP - CSP			1.27091	D39V WT com			24120.1	D39V WT + CSP
		13650.5	D39V WT + CSP			740.757	D39V WT + CSP			9122.39	D39V WT PspA-GFP - CSP			1.26336	D39V WT com			15481.3	D39V WT + CSP + aTc
		10950.6	D39V WT + CSP			2738.84	D39V WT + CSP			7667.09	D39V WT PspA-GFP - CSP			1.28956	D39V WT com			19030.7	D39V WT + CSP + aTc
		12038.4	D39V WT + CSP			2825.8	D39V WT + CSP			8819.25	D39V WT PspA-GFP - CSP			1.46086	D39V WT com			30069.9	D39V WT + CSP + aTc
		24219.4	D39V WT + CSP			1401.56	D39V WT + CSP			11285.1	D39V WT PspA-GFP - CSP			1.42378	D39V WT com			33349.5	D39V WT + CSP + aTc
		10771	D39V WT + CSP			2845.23	D39V WT + CSP			11141.9	D39V WT PspA-GFP - CSP			1.34534	D39V WT com			24043.6	D39V WT + CSP + aTc
		16522	D39V WT + CSP			1765.58	D39V WT + CSP			7048.53	D39V WT PspA-GFP - CSP			1.69467	D39V WT com			13926.2	D39V WT + CSP + aTc
		7357.07	D39V WT + CSP			2638.13	D39V WT + CSP			8328.02	D39V WT PspA-GFP - CSP			1.91209	D39V WT com			39000.5	D39V WT + CSP + aTc
		15449.7	D39V WT + CSP			2151.27	D39V WT + CSP			10269.5	D39V WT PspA-GFP - CSP			1.33282	D39V WT com			14901.9	D39V WT + CSP + aTc
		4862.18	D39V WT + CSP			600.887	D39V WT + CSP			10963.4	D39V WT PspA-GFP - CSP			1.3558	D39V WT com			15148.3	D39V WT + CSP + aTc
		9227.63	D39V WT + CSP			1067.53	D39V WT + CSP			9069.11	D39V WT PspA-GFP - CSP			1.78189	D39V WT com			15885.5	D39V WT + CSP + aTc
		13351.2	D39V WT + CSP			1156	D39V WT + CSP			8691.74	D39V WT PspA-GFP - CSP			1.66237	D39V WT com			21633.4	D39V WT + CSP + aTc
		19229.5	D39V WT + CSP			1820.69	D39V WT + CSP			12432.4	D39V WT PspA-GFP - CSP			1.7797	D39V WT com			22112.4	D39V WT + CSP + aTc
		17910.5	D39V WT + CSP			1711.42	D39V WT + CSP			7336.02	D39V WT PspA-GFP - CSP			0.973037	D39V WT com			21429.9	D39V WT + CSP + aTc
		22272.6	D39V WT + CSP			3347.46	D39V WT + CSP			11436.5	D39V WT PspA-GFP - CSP			0.914265	D39V WT com			8044.87	D39V WT + CSP + aTc
		3664.39	D39V WT + CSP			1993.49	D39V WT + CSP			10350.2	D39V WT PspA-GFP - CSP			1.23375	D39V WT com			24456.7	D39V WT + CSP + aTc
		5109.92	D39V WT + CSP			3158.99	D39V WT + CSP			8786.21	D39V WT PspA-GFP - CSP			1.25989	D39V WT com			31820.1	D39V WT + CSP + aTc
		6356.27	D39V WT + CSP			3274.49	D39V WT + CSP			7683	D39V WT PspA-GFP - CSP			1.62927	D39V WT com			10254.6	D39V WT + CSP + aTc
		1264.55	D39V WT + CSP			1159.77	D39V WT + CSP			6660.26	D39V WT PspA-GFP - CSP			1.62154	D39V WT com			22366.1	D39V WT + CSP + aTc
		10982.1	D39V WT + CSP			2235.49	D39V WT + CSP			5978.99	D39V WT PspA-GFP - CSP			1.10019	D39V WT com			21665.3	D39V WT + CSP + aTc
		18426.3	D39V WT + CSP			2127.04	D39V WT + CSP			9523.34	D39V WT PspA-GFP - CSP			1.14514	D39V WT com			29561.1	D39V WT + CSP + aTc
		12535	D39V WT + CSP			2052.57	D39V WT + CSP			9666.45	D39V WT PspA-GFP - CSP			2.01476	D39V WT com			11012.8	D39V WT + CSP + aTc
		10627.9	D39V WT + CSP			733.142	D39V WT + CSP			4562.36	D39V WT PspA-GFP - CSP			1.69053	D39V WT com			19481.2	D39V WT + CSP + aTc
		29035.5	D39V WT + CSP			1024.86	D39V WT + CSP			7645.13	D39V WT PspA-GFP - CSP			1.46205	D39V WT com			15470.4	D39V WT + CSP + aTc
		23164.7	D39V WT + CSP			830.904	D39V WT + CSP			6901.74	D39V WT PspA-GFP - CSP			1.17805	D39V WT com			14581.8	D39V WT + CSP + aTc
		17814.1	D39V WT + CSP			2800.26	D39V WT + CSP			6926.82	D39V WT PspA-GFP - CSP			0.990521	D39V WT com			7734.71	D39V WT + CSP + aTc
		24897.3	D39V WT + CSP			2822.05	D39V WT + CSP			6271.71	D39V WT PspA-GFP - CSP			0.942971	D39V WT com			12294.8	D39V WT + CSP + aTc
		3883.28	D39V WT + CSP			8277.67	D39V WT + CSP			8733.6	D39V WT PspA-GFP - CSP			1.65091	D39V WT com			7486.96	D39V WT + CSP + aTc
		9417.45	D39V WT + CSP			2088.15	D39V WT + CSP			8598.42	D39V WT PspA-GFP - CSP			1.60796	D39V WT com			38007	D39V WT + CSP + aTc
		23927.1	D39V WT + CSP			1932.48	D39V WT + CSP			7771.7	D39V WT PspA-GFP - CSP			1.12102	D39V WT com			28170	D39V WT + CSP + aTc
		20424.9	D39V WT + CSP			2620.64	D39V WT + CSP			8689.31	D39V WT PspA-GFP - CSP			1.10161	D39V WT com			24448.3	D39V WT + CSP + aTc
		20879.5	D39V WT + CSP			4858.48	D39V WT + CSP			10217.6	D39V WT PspA-GFP - CSP			1.40692	D39V WT com			12988.9	D39V WT + CSP + aTc
		23054.7	D39V WT + CSP			3624.72	D39V WT + CSP			10087.8	D39V WT PspA-GFP - CSP			1.13219	D39V WT com			13593.1	D39V WT + CSP + aTc
		23825	D39V WT + CSP			1241.27	D39V WT + CSP			10370.6	D39V WT PspA-GFP - CSP			1.06543	D39V WT com			12924.9	D39V WT + CSP + aTc
		18364.1	D39V WT + CSP			4214.03	D39V WT + CSP			10445.9	D39V WT PspA-GFP - CSP			1.14619	D39V WT com			9043.11	D39V WT + CSP + aTc
		14160.3	D39V WT + CSP			3419.36	D39V WT + CSP			9666.87	D39V WT PspA-GFP - CSP			1.12838	D39V WT com			9687.3	D39V WT + CSP + aTc
		12566.5	D39V WT + CSP			1297.7	D39V WT + CSP			7281.68	D39V WT PspA-GFP - CSP			1.08642	D39V WT com			17005.8	D39V WT + CSP + aTc
		19873.4	D39V WT + CSP			1474.86	D39V WT + CSP			8998.73	D39V WT PspA-GFP - CSP			1.02668	D39V WT com			15194	D39V WT + CSP + aTc
		51673.9	D39V WT + CSP			4183.95	D39V WT + CSP			7330.36	D39V WT PspA-GFP - CSP			1.07102	D39V WT com			16352.7	D39V WT + CSP + aTc
		8835.49	D39V WT + CSP			4567.85	D39V WT + CSP			6863.54	D39V WT PspA-GFP - CSP			1.07014	D39V WT com			20869	D39V WT + CSP + aTc
		4446.13	D39V WT + CSP			1187.06	D39V WT + CSP			8566.65	D39V WT PspA-GFP - CSP			1.92533	D39V WT com			14003.9	D39V WT + CSP + aTc
		14445.4	D39V WT + CSP			1685.38	D39V WT + CSP			7484.73	D39V WT PspA-GFP - CSP			1.81882	D39V WT com			12454.1	D39V WT + CSP + aTc
		14599	D39V WT + CSP			2442.24	D39V WT + CSP			11151	D39V WT PspA-GFP - CSP			1.15341	D39V WT com			20321.9	D39V WT + CSP + aTc
		21218.9	D39V WT + CSP			3265.26	D39V WT + CSP			5261.68	D39V WT PspA-GFP - CSP			1.12563	D39V WT com			4912.38	D39V WT + CSP + aTc
		1092	D39V WT + CSP			772.865	D39V WT + CSP			7162.58	D39V WT PspA-GFP - CSP			1.49777	D39V WT com			14145.7	D39V WT + CSP + aTc
		17257	D39V WT + CSP			2538.05	D39V WT + CSP			6530.08	D39V WT PspA-GFP - CSP			1.0645	D39V WT com			11619.7	D39V WT + CSP + aTc
		9194.54	D39V WT + CSP			2633.78	D39V WT + CSP			9067.38	D39V WT PspA-GFP - CSP			1.0986	D39V WT com			7396.7	D39V WT + CSP + aTc
		5533.85	D39V WT + CSP			1404.58	D39V WT + CSP			7865.22	D39V WT PspA-GFP - CSP			1.43407	D39V WT com			17316.3	D39V WT + CSP + aTc
		6002.68	D39V WT + CSP			1956.82	D39V WT + CSP			10313.6	D39V WT PspA-GFP - CSP			1.33335	D39V WT com			19080.7	D39V WT + CSP + aTc
		17345.4	D39V WT + CSP			1129.21	D39V WT + CSP			7281.61	D39V WT PspA-GFP - CSP			1.1052	D39V WT com			13475.8	D39V WT + CSP + aTc
		12650	D39V WT + CSP			1470.69	D39V WT + CSP			7943.44	D39V WT PspA-GFP - CSP			1.06988	D39V WT com			12752.6	D39V WT + CSP + aTc
		22297.2	D39V WT + CSP			2945.85	D39V WT + CSP			10000.7	D39V WT PspA-GFP - CSP			1.88516	D39V WT com			19634.6	D39V WT + CSP + aTc
		19646.8	D39V WT + CSP			2162.63	D39V WT + CSP			6783.16	D39V WT PspA-GFP - CSP			1.82016	D39V WT com			18983.7	D39V WT + CSP + aTc
		18459.8	D39V WT + CSP			859.184	D39V WT + CSP			5742.88	D39V WT PspA-GFP - CSP			1.6385	D39V WT com			12424.8	D39V WT + CSP + aTc
		14221.6	D39V WT + CSP			2108.93	D39V WT + CSP			9040.55	D39V WT PspA-GFP - CSP			1.67314	D39V WT com			16979.2	D39V WT + CSP + aTc
		19944.5	D39V WT + CSP			3868.28	D39V WT + CSP			5461.81	D39V WT PspA-GFP - CSP			1.18094	D39V WT com			20453.4	D39V WT + CSP + aTc
		7229.2	D39V WT + CSP			4147.47	D39V WT + CSP			8394.02	D39V WT PspA-GFP - CSP			1.09038	D39V WT com			19736	D39V WT + CSP + aTc
		21055.2	D39V WT + CSP			1610.49	D39V WT + CSP			8673.2	D39V WT PspA-GFP - CSP			1.13388	D39V WT com			8539.13	D39V WT + CSP + aTc
		10011.2	D39V WT + CSP			3377.32	D39V WT + CSP			12060.9	D39V WT PspA-GFP - CSP			1.00113	D39V WT com			11710.2	D39V WT + CSP + aTc
		11176.2	D39V WT + CSP			1538.47	D39V WT + CSP			7394.79	D39V WT PspA-GFP - CSP			1.02154	D39V WT com			17458.7	D39V WT + CSP + aTc
		4922.91	D39V WT + CSP			1459.27	D39V WT + CSP			7864.21	D39V WT PspA-GFP - CSP			0.995869	D39V WT com			4869.49	D39V WT + CSP + aTc
		3095.55	D39V WT + CSP			1009.6	D39V WT + CSP			6617.26	D39V WT PspA-GFP - CSP			1.90492	D39V WT com			14366.8	D39V WT + CSP + aTc
		24017.6	D39V WT + CSP			883.543	D39V WT + CSP			7623.67	D39V WT PspA-GFP - CSP			1.85321	D39V WT com			18987.1	D39V WT + CSP + aTc
		3478.62	D39V WT + CSP			3443.31	D39V WT + CSP			8300.83	D39V WT PspA-GFP - CSP			1.84601	D39V WT com			29405.2	D39V WT + CSP + aTc
		8232.6	D39V WT + CSP			1441.74	D39V WT + CSP			6924.49	D39V WT PspA-GFP - CSP			1.2284	D39V WT com			8104.99	D39V WT + CSP + aTc
		5138.96	D39V WT + CSP			4828.6	D39V WT + CSP			7534.09	D39V WT PspA-GFP - CSP			1.06975	D39V WT com			14247.1	D39V WT + CSP + aTc
		6515.69	D39V WT + CSP			2623.61	D39V WT + CSP			5587.03	D39V WT PspA-GFP - CSP			1.88168	D39V WT com			12193.1	D39V WT + CSP + aTc
		12960.9	D39V WT + CSP			3102.03	D39V WT + CSP			6968.34	D39V WT PspA-GFP - CSP			1.02879	D39V WT com			8287.68	D39V WT + CSP + aTc
		5545.36	D39V WT + CSP			3592.55	D39V WT + CSP			7241.64	D39V WT PspA-GFP - CSP			1.01385	D39V WT com			11200.5	D39V WT + CSP + aTc
		1550.65	D39V WT + CSP			1000.77	D39V WT + CSP			6953.03	D39V WT PspA-GFP - CSP			1.49124	D39V WT com			14277.3	D39V WT + CSP + aTc
		6900.09	D39V WT + CSP			981.082	D39V WT + CSP			6344.95	D39V WT PspA-GFP - CSP			1.51539	D39V WT com			19241.6	D39V WT + CSP + aTc
		10907	D39V WT + CSP			928.09	D39V WT + CSP			6262.67	D39V WT PspA-GFP - CSP			1.62171	D39V WT com			17195.9	D39V WT + CSP + aTc
		5033.98	D39V WT + CSP			636.797	D39V WT + CSP			7720.37	D39V WT PspA-GFP - CSP			1.47222	D39V WT com			20319.1	D39V WT + CSP + aTc
		5893.09	D39V WT + CSP			2063.9	D39V WT + CSP			5523.42	D39V WT PspA-GFP - CSP			1.26878	D39V WT com			22461.9	D39V WT + CSP + aTc
		11159.4	D39V WT + CSP			2964.62	D39V WT + CSP			4871.17	D39V WT PspA-GFP - CSP			1.25245	D39V WT com			18433.2	D39V WT + CSP + aTc
		8392.07	D39V WT + CSP			3651.24	D39V WT + CSP			6429.98	D39V WT PspA-GFP - CSP			1.11927	D39V WT com			25289.2	D39V WT + CSP + aTc
		6388.79	D39V WT + CSP			3284.06	D39V WT + CSP			8694.7	D39V WT PspA-GFP - CSP			1.09421	D39V WT com			15749.8	D39V WT + CSP + aTc
		11330.4	D39V WT + CSP			1927.9	D39V WT + CSP			7386.33	D39V WT PspA-GFP - CSP			1.15693	D39V WT com			23400.3	D39V WT + CSP + aTc
		21466.3	D39V WT + CSP			527.499	D39V WT + CSP			10448.9	D39V WT PspA-GFP - CSP			1.19788	D39V WT com			4068.05	D39V WT + CSP + aTc
		14892.9	D39V WT + CSP			1913.3	D39V WT + CSP			5132.74	D39V WT PspA-GFP - CSP			2.02204	D39V WT com			11317.8	D39V WT + CSP + aTc
		5292.78	D39V WT + CSP			421.959	D39V WT + CSP			5896.71	D39V WT PspA-GFP - CSP			1.68127	D39V WT com			14448.2	D39V WT + CSP + aTc
		7210.22	D39V WT + CSP			2746.22	D39V WT + CSP			7173.52	D39V WT PspA-GFP - CSP			1.63425	D39V WT com			15512.5	D39V WT + CSP + aTc
		21466.2	D39V WT + CSP			2542.63	D39V WT + CSP			7582.29	D39V WT PspA-GFP - CSP			1.647	D39V WT com			9066.97	D39V WT + CSP + aTc
		29964.3	D39V WT + CSP			1531.06	D39V WT + CSP			7718.67	D39V WT PspA-GFP - CSP			1.70212	D39V WT com			16953.4	D39V WT + CSP + aTc
		14510.5	D39V WT + CSP			2078.72	D39V WT + CSP			8854.64	D39V WT PspA-GFP - CSP			1.27421	D39V WT com			24020.1	D39V WT + CSP + aTc
		12866.6	D39V WT + CSP			2164.47	D39V WT + CSP			7653.63	D39V WT PspA-GFP - CSP			1.36644	D39V WT com			5322.97	D39V WT + CSP + aTc
		12940.5	D39V WT + CSP			1154	D39V WT + CSP			8820.86	D39V WT PspA-GFP - CSP			1.79314	D39V WT com			17168.2	D39V WT + CSP + aTc
		18066.6	D39V WT + CSP			1781.03	D39V WT + CSP			9678.47	D39V WT PspA-GFP - CSP			1.23307	D39V WT com			17035.8	D39V WT + CSP + aTc
		4611.72	D39V WT + CSP			1936.4	D39V WT + CSP			8577.04	D39V WT PspA-GFP - CSP			1.37765	D39V WT com			7971.71	D39V WT + CSP + aTc
		11985.1	D39V WT + CSP			1617.52	D39V WT + CSP			8657.89	D39V WT PspA-GFP - CSP			1.32864	D39V WT com			16976.8	D39V WT + CSP + aTc
		1398.87	D39V WT + CSP			2115.56	D39V WT + CSP			8689.69	D39V WT PspA-GFP - CSP			1.18626	D39V WT com			21611.6	D39V WT + CSP + aTc
		20497.3	D39V WT + CSP			963.106	D39V WT + CSP			8975.64	D39V WT PspA-GFP - CSP			2.02187	D39V WT com			22687.6	D39V WT + CSP + aTc
		10568.8	D39V WT + CSP			3136.88	D39V WT + CSP			7662.77	D39V WT PspA-GFP - CSP			1.71913	D39V WT com			9571.05	D39V WT + CSP + aTc
		6116.71	D39V WT + CSP			3424.22	D39V WT + CSP			10494.4	D39V WT PspA-GFP - CSP			2.3286	D39V WT com			29199.6	D39V WT + CSP + aTc
		13341.4	D39V WT + CSP			2590.73	D39V WT + CSP			9253.12	D39V WT PspA-GFP - CSP			1.82885	D39V WT com			9019.59	D39V WT + CSP + aTc
		3330.68	D39V WT + CSP			2736.88	D39V WT + CSP			10500.8	D39V WT PspA-GFP - CSP			1.69051	D39V WT com			41096.6	D39V WT + CSP + aTc
		18790.6	D39V WT + CSP			1999.59	D39V WT + CSP			7484.01	D39V WT PspA-GFP - CSP			1.28829	D39V WT com			14622.4	D39V WT + CSP + aTc
		14006.7	D39V WT + CSP			4073.05	D39V WT + CSP			9518.92	D39V WT PspA-GFP - CSP			1.36233	D39V WT com			23278.1	D39V WT + CSP + aTc
		7746.18	D39V WT + CSP			3138.68	D39V WT + CSP			10181.1	D39V WT PspA-GFP - CSP			1.58238	D39V WT com			14938.3	D39V WT + CSP + aTc
		7242.24	D39V WT + CSP			996.297	D39V WT + CSP			9778.83	D39V WT PspA-GFP - CSP			1.58682	D39V WT com			23612.7	D39V WT + CSP + aTc
		12164.2	D39V WT + CSP			2578.87	D39V WT + CSP			11177.8	D39V WT PspA-GFP - CSP			1.69597	D39V WT com			10681.6	D39V WT + CSP + aTc
		5152.25	D39V WT + CSP			2732.17	D39V WT + CSP			12239.3	D39V WT PspA-GFP - CSP			1.64095	D39V WT com			29092.4	D39V WT + CSP + aTc
		19339.2	D39V WT + CSP			1517.7	D39V WT + CSP			9995.52	D39V WT PspA-GFP - CSP			1.6314	D39V WT com			25103.6	D39V WT + CSP + aTc
		11172.2	D39V WT + CSP			3151.09	D39V WT + CSP			12500.3	D39V WT PspA-GFP - CSP			1.6226	D39V WT com			14608.3	D39V WT + CSP + aTc
		16644.5	D39V WT + CSP			565.881	D39V WT + CSP			7642.66	D39V WT PspA-GFP - CSP			1.60744	D39V WT com			28220.1	D39V WT + CSP + aTc
		6418.65	D39V WT + CSP			1880.5	D39V WT + CSP			8805.44	D39V WT PspA-GFP - CSP			1.64037	D39V WT com			31146.1	D39V WT + CSP + aTc
		11078.7	D39V WT + CSP			2918.22	D39V WT + CSP			7876.01	D39V WT PspA-GFP - CSP			1.73554	D39V WT com			21722.3	D39V WT + CSP + aTc
		5770.55	D39V WT + CSP			1147.15	D39V WT + CSP			8415.17	D39V WT PspA-GFP - CSP			1.50072	D39V WT com			18726.4	D39V WT + CSP + aTc
		24490.7	D39V WT + CSP			3288.47	D39V WT + CSP			10165.9	D39V WT PspA-GFP - CSP			1.51201	D39V WT com			11087.1	D39V WT + CSP + aTc
		6332.61	D39V WT + CSP			1118.6	D39V WT + CSP			7484.47	D39V WT PspA-GFP - CSP			1.14947	D39V WT com			3542.72	D39V WT + CSP + aTc
		9693.19	D39V WT + CSP			567.108	D39V WT + CSP			11569.4	D39V WT PspA-GFP - CSP			1.11495	D39V WT com			28992.7	D39V WT + CSP + aTc
		18047	D39V WT + CSP			2169.16	D39V WT + CSP			9730.55	D39V WT PspA-GFP - CSP			1.05716	D39V WT com			27083	D39V WT + CSP + aTc
		20739.4	D39V WT + CSP			2602	D39V WT + CSP			9542.07	D39V WT PspA-GFP - CSP			1.03227	D39V WT com			6601.01	D39V WT + CSP + aTc
		2156.95	D39V WT + CSP			2516.44	D39V WT + CSP			9826.44	D39V WT PspA-GFP - CSP			1.78393	D39V WT com			18392	D39V WT + CSP + aTc
		2950.63	D39V WT + CSP			3327.39	D39V WT + CSP			9113.2	D39V WT PspA-GFP - CSP			1.53156	D39V WT com			21761.8	D39V WT + CSP + aTc
		15507.1	D39V WT + CSP			2033.12	D39V WT + CSP			7887.74	D39V WT PspA-GFP - CSP			1.71147	D39V WT com			29147.3	D39V WT + CSP + aTc
		5263.28	D39V WT + CSP			857.501	D39V WT + CSP			14325	D39V WT PspA-GFP - CSP			0.979979	D39V WT com			9717.75	D39V WT + CSP + aTc
		8630.21	D39V WT + CSP			2517.46	D39V WT + CSP			9856.56	D39V WT PspA-GFP - CSP			1.06807	D39V WT com			23230.4	D39V WT + CSP + aTc
		12543.5	D39V WT + CSP			1103.73	D39V WT + CSP			7193.93	D39V WT PspA-GFP - CSP			1.70561	D39V WT com			17686	D39V WT + CSP + aTc
		2903.54	D39V WT + CSP			540.995	D39V WT + CSP			6969.69	D39V WT PspA-GFP - CSP			1.77728	D39V WT com			10751.9	D39V WT + CSP + aTc
		26342.3	D39V WT + CSP			1463.6	D39V WT + CSP			8648.14	D39V WT PspA-GFP - CSP			2.10148	D39V WT com			12996.8	D39V WT + CSP + aTc
		20246.8	D39V WT + CSP			875.687	D39V WT + CSP			13344	D39V WT PspA-GFP - CSP			1.67335	D39V WT com			27845	D39V WT + CSP + aTc
		12135.1	D39V WT + CSP			1311.66	D39V WT + CSP			6441.18	D39V WT PspA-GFP - CSP			1.77049	D39V WT com			30559.3	D39V WT + CSP + aTc
		14756.2	D39V WT + CSP			1560.4	D39V WT + CSP			9761.4	D39V WT PspA-GFP - CSP			1.9863	D39V WT com			19176.8	D39V WT + CSP + aTc
		13097.5	D39V WT + CSP			3111.71	D39V WT + CSP			8173.82	D39V WT PspA-GFP - CSP			1.73477	D39V WT com			14840.8	D39V WT + CSP + aTc
		1146	D39V WT + CSP			3749.35	D39V WT + CSP			12174.4	D39V WT PspA-GFP - CSP			2.09368	D39V WT com			14776.8	D39V WT + CSP + aTc
		6347.79	D39V WT + CSP			1524.38	D39V WT + CSP			6955.48	D39V WT PspA-GFP - CSP			1.34847	D39V WT com			6042.21	D39V WT + CSP + aTc
		15356.9	D39V WT + CSP			1725.89	D39V WT + CSP			10004.4	D39V WT PspA-GFP - CSP			1.39379	D39V WT com			29701.4	D39V WT + CSP + aTc
		15579.5	D39V WT + CSP			355.455	D39V WT + CSP			7232.44	D39V WT PspA-GFP - CSP			1.10745	D39V WT com			24996.5	D39V WT + CSP + aTc
		8710.79	D39V WT + CSP			573.963	D39V WT + CSP			11567.9	D39V WT PspA-GFP - CSP			1.15582	D39V WT com			30093.7	D39V WT + CSP + aTc
		17370.6	D39V WT + CSP			1758.53	D39V WT + CSP			9148.85	D39V WT PspA-GFP - CSP			1.12254	D39V WT com			32678.9	D39V WT + CSP + aTc
		14096.8	D39V WT + CSP			641.069	D39V WT + CSP			9533.7	D39V WT PspA-GFP - CSP			1.11548	D39V WT com			15768.6	D39V WT + CSP + aTc
		5703.61	D39V WT + CSP			2526.79	D39V WT + CSP			10705.8	D39V WT PspA-GFP - CSP			1.80928	D39V WT com			21171.9	D39V WT + CSP + aTc
		17467	D39V WT + CSP			1193.31	D39V WT + CSP			10644.6	D39V WT PspA-GFP - CSP			1.59399	D39V WT com			10426.5	D39V WT + CSP + aTc
		20289.9	D39V WT + CSP			782.483	D39V WT + CSP			12010.2	D39V WT PspA-GFP - CSP			1.79613	D39V WT com			11228.5	D39V WT + CSP + aTc
		14887.1	D39V WT + CSP			527.085	D39V WT + CSP			7179.01	D39V WT PspA-GFP - CSP			1.59402	D39V WT com			11026.4	D39V WT + CSP + aTc
		8459.18	D39V WT + CSP			1000.68	D39V WT + CSP			11908.4	D39V WT PspA-GFP - CSP			1.87336	D39V WT com			25625.6	D39V WT + CSP + aTc
		8861.8	D39V WT + CSP			538.841	D39V WT + CSP			9094.98	D39V WT PspA-GFP - CSP			0.990766	D39V WT com			13657.9	D39V WT + CSP + aTc
		13199.9	D39V WT + CSP			2274.8	D39V WT + CSP			9183.56	D39V WT PspA-GFP - CSP			0.95228	D39V WT com			25630.1	D39V WT + CSP + aTc
		13572.4	D39V WT + CSP			2788.02	D39V WT + CSP			9167.84	D39V WT PspA-GFP - CSP			1.41604	D39V WT com			11538.3	D39V WT + CSP + aTc
		22010	D39V WT + CSP			2373.58	D39V WT + CSP			11776.1	D39V WT PspA-GFP - CSP			1.38303	D39V WT com			16865.4	D39V WT + CSP + aTc
		22136.2	D39V WT + CSP			2276.07	D39V WT + CSP			7304.15	D39V WT PspA-GFP - CSP			1.59272	D39V WT com			17074.9	D39V WT + CSP + aTc
		2173.78	D39V WT + CSP			1128.77	D39V WT + CSP			10889.5	D39V WT PspA-GFP - CSP			1.02738	D39V WT com			17604.6	D39V WT + CSP + aTc
		2340.19	D39V WT + CSP			3254.58	D39V WT + CSP			8024.87	D39V WT PspA-GFP - CSP			1.07078	D39V WT com			23479.5	D39V Ptet_cbpD + CSP
		5883.4	D39V WT + CSP			1064.26	D39V WT + CSP			8259.71	D39V WT PspA-GFP - CSP			0.998682	D39V WT com			26227.3	D39V Ptet_cbpD + CSP
		11671.9	D39V WT + CSP			440.486	D39V WT + CSP			8264.17	D39V WT PspA-GFP - CSP			1.00423	D39V WT com			19522.2	D39V Ptet_cbpD + CSP
		20522	D39V WT + CSP			1200.27	D39V WT + CSP			8477.89	D39V WT PspA-GFP - CSP			1.3792	D39V WT com			19934.9	D39V Ptet_cbpD + CSP
		9072.14	D39V WT + CSP			2324.62	D39V WT + CSP			15098.2	D39V WT PspA-GFP - CSP			1.70519	D39V WT com			26512.4	D39V Ptet_cbpD + CSP
		18299.5	D39V WT + CSP			1419.73	D39V WT + CSP			14802.4	D39V WT PspA-GFP - CSP			1.17302	D39V WT com			19925.3	D39V Ptet_cbpD + CSP
		2663.71	D39V WT + CSP			3630.57	D39V WT + CSP			7924.53	D39V WT PspA-GFP - CSP			1.05332	D39V WT com			9807.35	D39V Ptet_cbpD + CSP
		6712.58	D39V WT + CSP			1487.67	D39V WT + CSP			6791.59	D39V WT PspA-GFP - CSP			1.6379	D39V WT com			4228.73	D39V Ptet_cbpD + CSP
		17786.9	D39V WT + CSP			1582.7	D39V WT + CSP			8961.45	D39V WT PspA-GFP - CSP			1.88528	D39V WT com			19042.5	D39V Ptet_cbpD + CSP
		14265	D39V WT + CSP			1207.38	D39V WT + CSP			10166.2	D39V WT PspA-GFP - CSP			0.949423	D39V WT com			9465.08	D39V Ptet_cbpD + CSP
		3875.76	D39V WT + CSP			534.77	D39V WT + CSP			12948.7	D39V WT PspA-GFP - CSP			0.997484	D39V WT com			17562.8	D39V Ptet_cbpD + CSP
		19335.5	D39V WT + CSP			1028.23	D39V WT + CSP			11600.7	D39V WT PspA-GFP - CSP			1.47602	D39V WT com			12767.5	D39V Ptet_cbpD + CSP
		1468.32	D39V WT + CSP			691.529	D39V WT + CSP			10544.2	D39V WT PspA-GFP - CSP			1.37193	D39V WT com			19175.6	D39V Ptet_cbpD + CSP
		21757.6	D39V WT + CSP			725.503	D39V WT + CSP			8209.96	D39V WT PspA-GFP - CSP			1.14641	D39V WT com			12988.7	D39V Ptet_cbpD + CSP
		7548.09	D39V WT + CSP			2950.16	D39V WT + CSP			8986.77	D39V WT PspA-GFP - CSP			1.07167	D39V WT com			17544.6	D39V Ptet_cbpD + CSP
		10330.5	D39V WT + CSP			493.879	D39V WT + CSP			9647.27	D39V WT PspA-GFP - CSP			1.72214	D39V WT com			5764.69	D39V Ptet_cbpD + CSP
		19062.3	D39V WT + CSP			499.491	D39V WT + CSP			7195.85	D39V WT PspA-GFP - CSP			1.70386	D39V WT com			12438.4	D39V Ptet_cbpD + CSP
		19737.4	D39V WT + CSP			795.219	D39V WT + CSP			7028.26	D39V WT PspA-GFP - CSP			1.93448	D39V WT com			26395.3	D39V Ptet_cbpD + CSP
		7194.8	D39V WT + CSP			1638.88	D39V WT + CSP			8704.96	D39V WT PspA-GFP - CSP			1.05941	D39V WT com			33419	D39V Ptet_cbpD + CSP
		12639.2	D39V WT + CSP			2904.05	D39V WT + CSP			10281.6	D39V WT PspA-GFP - CSP			1.00542	D39V WT com			23143.5	D39V Ptet_cbpD + CSP
		14981.2	D39V WT + CSP			889.119	D39V WT + CSP			9966.19	D39V WT PspA-GFP - CSP			1.57564	D39V WT com			22145.9	D39V Ptet_cbpD + CSP
		13742.2	D39V WT + CSP			1089.8	D39V WT + CSP			12290.8	D39V WT PspA-GFP - CSP			1.45585	D39V WT com			22838.8	D39V Ptet_cbpD + CSP
		15222.1	D39V WT + CSP			1129.79	D39V WT + CSP			7660.05	D39V WT PspA-GFP - CSP			1.59371	D39V WT com			17537.1	D39V Ptet_cbpD + CSP
		5965.76	D39V WT + CSP			579.498	D39V WT + CSP			6368.27	D39V WT PspA-GFP - CSP			1.46693	D39V WT com			10165.1	D39V Ptet_cbpD + CSP
		10583.5	D39V WT + CSP			1037.13	D39V WT + CSP			13891.9	D39V WT PspA-GFP - CSP			1.38541	D39V WT com			31885.6	D39V Ptet_cbpD + CSP
		4754.77	D39V WT - CSP			1383.77	D39V WT + CSP			12049.3	D39V WT PspA-GFP - CSP			1.16386	D39V WT com			13867	D39V Ptet_cbpD + CSP
		13231.6	D39V WT - CSP			1292.67	D39V WT + CSP			10737.5	D39V WT PspA-GFP - CSP			1.96203	D39V WT com			8431.19	D39V Ptet_cbpD + CSP
		2513.98	D39V WT - CSP			494.795	D39V WT + CSP			11201.9	D39V WT PspA-GFP - CSP			1.27686	D39V WT com			13580.9	D39V Ptet_cbpD + CSP
		23930.4	D39V WT - CSP			2401.17	D39V WT + CSP			6860.47	D39V WT PspA-GFP - CSP			1.25505	D39V WT com			37292.1	D39V Ptet_cbpD + CSP
		5867	D39V WT - CSP			2223.13	D39V WT + CSP			10727.8	D39V WT PspA-GFP - CSP			1.18117	D39V WT com			20384.9	D39V Ptet_cbpD + CSP
		10303.2	D39V WT - CSP			836.629	D39V WT + CSP			8424.06	D39V WT PspA-GFP - CSP			1.07721	D39V WT com			14886.3	D39V Ptet_cbpD + CSP
		1201.74	D39V WT - CSP			605.343	D39V WT + CSP			6885.66	D39V WT PspA-GFP - CSP			1.04376	D39V WT com			29968.4	D39V Ptet_cbpD + CSP
		4127.43	D39V WT - CSP			594.263	D39V WT + CSP			6740.65	D39V WT PspA-GFP - CSP			1.32542	D39V WT com			6622.01	D39V Ptet_cbpD + CSP
		2786.15	D39V WT - CSP			709.511	D39V WT + CSP			11787.8	D39V WT PspA-GFP - CSP			1.33228	D39V WT com			26589.4	D39V Ptet_cbpD + CSP
		2032.73	D39V WT - CSP			1901.52	D39V WT + CSP			11912.4	D39V WT PspA-GFP - CSP			1.75031	D39V WT com			24489.5	D39V Ptet_cbpD + CSP
		2981.68	D39V WT - CSP			651.049	D39V WT + CSP			6920.25	D39V WT PspA-GFP - CSP			1.92306	D39V WT com			20422.8	D39V Ptet_cbpD + CSP
		15626.6	D39V WT - CSP			1966.31	D39V WT + CSP			10676.8	D39V WT PspA-GFP - CSP			1.50179	D39V WT com			26045.6	D39V Ptet_cbpD + CSP
		486.404	D39V WT - CSP			2511.44	D39V WT + CSP			8591.83	D39V WT PspA-GFP - CSP			1.72402	D39V WT com			25383.3	D39V Ptet_cbpD + CSP
		7916.35	D39V WT - CSP			431.963	D39V WT + CSP			7535.44	D39V WT PspA-GFP - CSP			1.42094	D39V WT com			28374.9	D39V Ptet_cbpD + CSP
		2442.51	D39V WT - CSP			1305.94	D39V WT + CSP			11029.4	D39V WT PspA-GFP - CSP			2.43214	D39V WT com			8533.69	D39V Ptet_cbpD + CSP
		21018.1	D39V WT - CSP			349.025	D39V WT + CSP			10331.8	D39V WT PspA-GFP - CSP			2.09281	D39V WT com			24324.9	D39V Ptet_cbpD + CSP
		5028.73	D39V WT - CSP			1775.77	D39V WT + CSP			8404.94	D39V WT PspA-GFP - CSP			1.75929	D39V WT com			16269.6	D39V Ptet_cbpD + CSP
		18320.2	D39V WT - CSP			3406.21	D39V WT + CSP			10684.4	D39V WT PspA-GFP - CSP			1.71142	D39V WT com			18678.9	D39V Ptet_cbpD + CSP
		11522.6	D39V WT - CSP			1730.4	D39V WT + CSP			9372.44	D39V WT PspA-GFP - CSP			1.82873	D39V WT com			26146.5	D39V Ptet_cbpD + CSP
		4144.81	D39V WT - CSP			918.778	D39V WT + CSP			10994.1	D39V WT PspA-GFP - CSP			1.00966	D39V WT com			8710.1	D39V Ptet_cbpD + CSP
		8216.18	D39V WT - CSP			1917.32	D39V WT + CSP			10048.9	D39V WT PspA-GFP - CSP			0.947323	D39V WT com			34577.9	D39V Ptet_cbpD + CSP
		12278.2	D39V WT - CSP			1014	D39V WT + CSP			10441.8	D39V WT PspA-GFP - CSP			2.08936	D39V WT com			28071.5	D39V Ptet_cbpD + CSP
		15714.8	D39V WT - CSP			1959.31	D39V WT + CSP			5775.83	D39V WT PspA-GFP - CSP			1.82612	D39V WT com			17955.6	D39V Ptet_cbpD + CSP
		5637.78	D39V WT - CSP			789.394	D39V WT + CSP			5801	D39V WT PspA-GFP - CSP			1.36569	D39V WT com			17499.3	D39V Ptet_cbpD + CSP
		5095.37	D39V WT - CSP			526.991	D39V WT + CSP			4120.67	D39V WT PspA-GFP - CSP			1.47336	D39V WT com			4190.73	D39V Ptet_cbpD + CSP
		9533	D39V WT - CSP			1227.25	D39V WT + CSP			4500.31	D39V WT PspA-GFP - CSP			1.52939	D39V WT com			6310.51	D39V Ptet_cbpD + CSP
		4231.94	D39V WT - CSP			511.486	D39V WT + CSP			6143.73	D39V WT PspA-GFP - CSP			1.4371	D39V WT com			22295.7	D39V Ptet_cbpD + CSP
		16477.4	D39V WT - CSP			838.223	D39V WT - CSP			7399.87	D39V WT PspA-GFP - CSP			1.59156	D39V WT com			13656.1	D39V Ptet_cbpD + CSP
		16321.5	D39V WT - CSP			473.072	D39V WT - CSP			6620.6	D39V WT PspA-GFP - CSP			1.66069	D39V WT com			31370.1	D39V Ptet_cbpD + CSP
		13945.8	D39V WT - CSP			368.336	D39V WT - CSP			5874.23	D39V WT PspA-GFP - CSP			1.87741	D39V WT com			16678.9	D39V Ptet_cbpD + CSP
		9332.22	D39V WT - CSP			1617.83	D39V WT - CSP			5319.56	D39V WT PspA-GFP - CSP			0.977117	D39V WT com			13677.2	D39V Ptet_cbpD + CSP
		12763	D39V WT - CSP			1623.49	D39V WT - CSP			4673.47	D39V WT PspA-GFP - CSP			0.961976	D39V WT com			27606.7	D39V Ptet_cbpD + CSP
		7246.66	D39V WT - CSP			1368.54	D39V WT - CSP			5696.93	D39V WT PspA-GFP - CSP			1.02681	D39V WT com			30339.7	D39V Ptet_cbpD + CSP
		14789	D39V WT - CSP			2658.84	D39V WT - CSP			6951.7	D39V WT PspA-GFP - CSP			1.00706	D39V WT com			21970.8	D39V Ptet_cbpD + CSP
		13097.5	D39V WT - CSP			1368.25	D39V WT - CSP			5970.89	D39V WT PspA-GFP - CSP			0.93967	D39V WT com			14554.9	D39V Ptet_cbpD + CSP
		3296.47	D39V WT - CSP			1526.35	D39V WT - CSP			5621.13	D39V WT PspA-GFP - CSP			0.970671	D39V WT com			5805.85	D39V Ptet_cbpD + CSP
		13562.6	D39V WT - CSP			675.272	D39V WT - CSP			5749.21	D39V WT PspA-GFP - CSP			1.42364	D39V WT com			20286	D39V Ptet_cbpD + CSP
		4758.29	D39V WT - CSP			3058.77	D39V WT - CSP			4830.95	D39V WT PspA-GFP - CSP			1.44655	D39V WT com			23524.6	D39V Ptet_cbpD + CSP
		2526.15	D39V WT - CSP			1695.3	D39V WT - CSP			6075.2	D39V WT PspA-GFP - CSP			1.40016	D39V WT com			11787.9	D39V Ptet_cbpD + CSP
		10807.5	D39V WT - CSP			552	D39V WT - CSP			5717.03	D39V WT PspA-GFP - CSP			1.68765	D39V WT com			15504.3	D39V Ptet_cbpD + CSP
		20274.8	D39V WT - CSP			2265.41	D39V WT - CSP			6537.86	D39V WT PspA-GFP - CSP			1.48968	D39V WT com			10482.4	D39V Ptet_cbpD + CSP
		15583.5	D39V WT - CSP			507.266	D39V WT - CSP			4919.82	D39V WT PspA-GFP - CSP			1.25273	D39V WT com			23939.4	D39V Ptet_cbpD + CSP
		9680.4	D39V WT - CSP			751.58	D39V WT - CSP			7907.06	D39V WT PspA-GFP - CSP			1.27518	D39V WT com			6638.91	D39V Ptet_cbpD + CSP
		11932.6	D39V WT - CSP			1293.99	D39V WT - CSP			7528.34	D39V WT PspA-GFP - CSP			1.24724	D39V WT com			32011.2	D39V Ptet_cbpD + CSP
		9098.65	D39V WT - CSP			1002.06	D39V WT - CSP			4387.2	D39V WT PspA-GFP - CSP			1.22636	D39V WT com			36855.1	D39V Ptet_cbpD + CSP
		21389.9	D39V WT - CSP			1172.45	D39V WT - CSP			5240.58	D39V WT PspA-GFP - CSP			1.90292	D39V WT com			36359.9	D39V Ptet_cbpD + CSP
		13637.7	D39V WT - CSP			1990.13	D39V WT - CSP			6210.36	D39V WT PspA-GFP - CSP			1.84312	D39V WT com			10033	D39V Ptet_cbpD + CSP
		12616.5	D39V WT - CSP			1475.88	D39V WT - CSP			5142.31	D39V WT PspA-GFP - CSP			1.1909	D39V WT com			4283.35	D39V Ptet_cbpD + CSP
		2568.42	D39V WT - CSP			1593.74	D39V WT - CSP			6901.05	D39V WT PspA-GFP - CSP			1.18037	D39V WT com			28405.6	D39V Ptet_cbpD + CSP
		12282.8	D39V WT - CSP			3809.19	D39V WT - CSP			5444.32	D39V WT PspA-GFP - CSP			2.03405	D39V WT com			19383.4	D39V Ptet_cbpD + CSP
		12901.2	D39V WT - CSP			1976.65	D39V WT - CSP			5344.98	D39V WT PspA-GFP - CSP			1.12245	D39V WT com			6168.08	D39V Ptet_cbpD + CSP
		18346	D39V WT - CSP			2098.14	D39V WT - CSP			4271.98	D39V WT PspA-GFP - CSP			1.06415	D39V WT com			28035.4	D39V Ptet_cbpD + CSP
		3125.29	D39V WT - CSP			843.795	D39V WT - CSP			7183.17	D39V WT PspA-GFP - CSP			1.04374	D39V WT com			21021.9	D39V Ptet_cbpD + CSP
		4864.02	D39V WT - CSP			1482.95	D39V WT - CSP			7550.27	D39V WT PspA-GFP - CSP			0.980301	D39V WT com			27175.8	D39V Ptet_cbpD + CSP
		747.827	D39V WT - CSP			3368.62	D39V WT - CSP			8109.08	D39V WT PspA-GFP - CSP			1.40084	D39V WT com			16626.2	D39V Ptet_cbpD + CSP
		2140.05	D39V WT - CSP			2130.98	D39V WT - CSP			6050.27	D39V WT PspA-GFP - CSP			1.32765	D39V WT com			4810.12	D39V Ptet_cbpD + CSP
		761.636	D39V WT - CSP			1588.48	D39V WT - CSP			5837.02	D39V WT PspA-GFP - CSP			1.3229	D39V WT com			31718	D39V Ptet_cbpD + CSP
		18296.9	D39V WT - CSP			1852.74	D39V WT - CSP			7647.43	D39V WT PspA-GFP - CSP			1.36043	D39V WT com			7562.19	D39V Ptet_cbpD + CSP
		2569.24	D39V WT - CSP			3071.18	D39V WT - CSP			8236.29	D39V WT PspA-GFP - CSP			2.0301	D39V WT com			26588.1	D39V Ptet_cbpD + CSP
		3354.37	D39V WT - CSP			706.907	D39V WT - CSP			6099.78	D39V WT PspA-GFP - CSP			1.70458	D39V WT com			32083.4	D39V Ptet_cbpD + CSP
		24625.5	D39V WT - CSP			1705.14	D39V WT - CSP			6219.3	D39V WT PspA-GFP - CSP			1.20532	D39V WT com			16158.9	D39V Ptet_cbpD + CSP
		8287.25	D39V WT - CSP			1613.83	D39V WT - CSP			10681.6	D39V PspA-GFP ΔcbpD + CSP			1.10486	D39V WT com			10842.3	D39V Ptet_cbpD + CSP
		8449.1	D39V WT - CSP			688.489	D39V WT - CSP			9159.86	D39V PspA-GFP ΔcbpD + CSP			1.86333	D39V WT com			7906.34	D39V Ptet_cbpD + CSP
		16874.7	D39V WT - CSP			954.381	D39V WT - CSP			8610.66	D39V PspA-GFP ΔcbpD + CSP			1.68977	D39V WT com			29097.1	D39V Ptet_cbpD + CSP
		10357.5	D39V WT - CSP			2550.62	D39V WT - CSP			6843.37	D39V PspA-GFP ΔcbpD + CSP			1.55977	D39V WT com			25471.5	D39V Ptet_cbpD + CSP
		13462.7	D39V WT - CSP			1373.13	D39V WT - CSP			10601.2	D39V PspA-GFP ΔcbpD + CSP			1.58877	D39V WT com			7897.97	D39V Ptet_cbpD + CSP
		10236.8	D39V WT - CSP			1307.21	D39V WT - CSP			9418.51	D39V PspA-GFP ΔcbpD + CSP			1.71071	D39V WT com			12884.4	D39V Ptet_cbpD + CSP
		19736.5	D39V WT - CSP			895.15	D39V WT - CSP			8945.07	D39V PspA-GFP ΔcbpD + CSP			1.63913	D39V WT com			18845.3	D39V Ptet_cbpD + CSP
		17328.8	D39V WT - CSP			2346.24	D39V WT - CSP			7356.16	D39V PspA-GFP ΔcbpD + CSP			1.63314	D39V WT com			20721.3	D39V Ptet_cbpD + CSP
		19986.7	D39V WT - CSP			2020.28	D39V WT - CSP			9318.34	D39V PspA-GFP ΔcbpD + CSP			1.59658	D39V WT com			17955.5	D39V Ptet_cbpD + CSP
		16698	D39V WT - CSP			2536.95	D39V WT - CSP			10892.6	D39V PspA-GFP ΔcbpD + CSP			1.63397	D39V WT com			18830.8	D39V Ptet_cbpD + CSP
		8443.89	D39V WT - CSP			2427.24	D39V WT - CSP			8575.27	D39V PspA-GFP ΔcbpD + CSP			1.35246	D39V WT com			11576.5	D39V Ptet_cbpD + CSP
		17390.4	D39V WT - CSP			1563.66	D39V WT - CSP			9879.38	D39V PspA-GFP ΔcbpD + CSP			1.3386	D39V WT com			26667.7	D39V Ptet_cbpD + CSP
		14621	D39V WT - CSP			2344.5	D39V WT - CSP			10103.6	D39V PspA-GFP ΔcbpD + CSP			1.62755	D39V WT com			19084.3	D39V Ptet_cbpD + CSP
		18720	D39V WT - CSP			1817.85	D39V WT - CSP			13226.9	D39V PspA-GFP ΔcbpD + CSP			1.73955	D39V WT com			29203.3	D39V Ptet_cbpD + CSP
		12342.1	D39V WT - CSP			1235.44	D39V WT - CSP			7722.73	D39V PspA-GFP ΔcbpD + CSP			1.49261	D39V WT com			34914.7	D39V Ptet_cbpD + CSP
		11455.2	D39V WT - CSP			3433.77	D39V WT - CSP			10205.2	D39V PspA-GFP ΔcbpD + CSP			1.51543	D39V WT com			40094.6	D39V Ptet_cbpD + CSP
		20066.1	D39V WT - CSP			429.212	D39V WT - CSP			7258.79	D39V PspA-GFP ΔcbpD + CSP			1.13349	D39V WT com			25276.8	D39V Ptet_cbpD + CSP
		5399.64	D39V WT - CSP			968.274	D39V WT - CSP			11690.1	D39V PspA-GFP ΔcbpD + CSP			1.08028	D39V WT com			26549.5	D39V Ptet_cbpD + CSP
		10439.5	D39V WT - CSP			2670.91	D39V WT - CSP			10992.2	D39V PspA-GFP ΔcbpD + CSP			1.74734	D39V WT com			12752.5	D39V Ptet_cbpD + CSP
		9251.01	D39V WT - CSP			1558.6	D39V WT - CSP			9456.15	D39V PspA-GFP ΔcbpD + CSP			1.55071	D39V WT com			14369.4	D39V Ptet_cbpD + CSP
		12800.2	D39V WT - CSP			2273.71	D39V WT - CSP			10147.3	D39V PspA-GFP ΔcbpD + CSP			1.68333	D39V WT com			7066.9	D39V Ptet_cbpD + CSP
		9005.34	D39V WT - CSP			1966.28	D39V WT - CSP			9167.85	D39V PspA-GFP ΔcbpD + CSP			1.00345	D39V WT com			28160.6	D39V Ptet_cbpD + CSP
		9661.38	D39V WT - CSP			864.832	D39V WT - CSP			7842.28	D39V PspA-GFP ΔcbpD + CSP			1.07973	D39V WT com			18761.6	D39V Ptet_cbpD + CSP
		10627.1	D39V WT - CSP			2320.62	D39V WT - CSP			11009.3	D39V PspA-GFP ΔcbpD + CSP			1.68418	D39V WT com			17281.8	D39V Ptet_cbpD + CSP
		11586.7	D39V WT - CSP			4515.56	D39V WT - CSP			10042	D39V PspA-GFP ΔcbpD + CSP			1.7804	D39V WT com			3819.63	D39V Ptet_cbpD + CSP
		2158.66	D39V WT - CSP			833.179	D39V WT - CSP			10937.7	D39V PspA-GFP ΔcbpD + CSP			1.10859	D39V WT com			23523.3	D39V Ptet_cbpD + CSP
		11027.4	D39V WT - CSP			1674.15	D39V WT - CSP			9504.51	D39V PspA-GFP ΔcbpD + CSP			0.949104	D39V WT com			12037.2	D39V Ptet_cbpD + CSP
		17532.2	D39V WT - CSP			1915.36	D39V WT - CSP			7469.33	D39V PspA-GFP ΔcbpD + CSP			1.50136	D39V WT com			17173.1	D39V Ptet_cbpD + CSP
		13427	D39V WT - CSP			862.772	D39V WT - CSP			7997.77	D39V PspA-GFP ΔcbpD + CSP			1.67946	D39V WT com			25113.1	D39V Ptet_cbpD + CSP
		6884.31	D39V WT - CSP			994.086	D39V WT - CSP			10116.9	D39V PspA-GFP ΔcbpD + CSP			1.71095	D39V WT com			10495.3	D39V Ptet_cbpD + CSP
		15924.8	D39V WT - CSP			625.069	D39V WT - CSP			8943.06	D39V PspA-GFP ΔcbpD + CSP			1.087	D39V WT com			5639.96	D39V Ptet_cbpD + CSP
		4069.66	D39V WT - CSP			1549.26	D39V WT - CSP			10193.4	D39V PspA-GFP ΔcbpD + CSP			0.993582	D39V WT com			4072.34	D39V Ptet_cbpD + CSP
		14723.2	D39V WT - CSP			1565.67	D39V WT - CSP			8382.01	D39V PspA-GFP ΔcbpD + CSP			2.09542	D39V WT com			13321.7	D39V Ptet_cbpD + CSP
		2535.18	D39V WT - CSP			1400.39	D39V WT - CSP			6909.33	D39V PspA-GFP ΔcbpD + CSP			1.32928	D39V WT com			29419.2	D39V Ptet_cbpD + CSP
		6382.53	D39V WT - CSP			1837.72	D39V WT - CSP			10683	D39V PspA-GFP ΔcbpD + CSP			1.40917	D39V WT com			10669	D39V Ptet_cbpD + CSP
		11327.2	D39V WT - CSP			1563.93	D39V WT - CSP			9623.52	D39V PspA-GFP ΔcbpD + CSP			1.11486	D39V WT com			5290.72	D39V Ptet_cbpD + CSP
		13076.3	D39V WT - CSP			3727.57	D39V WT - CSP			7660.83	D39V PspA-GFP ΔcbpD + CSP			1.13937	D39V WT com			3324.41	D39V Ptet_cbpD + CSP
		14095.8	D39V WT - CSP			1838.59	D39V WT - CSP			8394.28	D39V PspA-GFP ΔcbpD + CSP			1.92889	D39V WT com			16932.8	D39V Ptet_cbpD + CSP
		11043.2	D39V WT - CSP			708.934	D39V WT - CSP			9224.45	D39V PspA-GFP ΔcbpD + CSP			1.74078	D39V WT com			20271.8	D39V Ptet_cbpD + CSP
		2325.8	D39V WT - CSP			3287.23	D39V WT - CSP			12094.5	D39V PspA-GFP ΔcbpD + CSP			1.10739	D39V WT com			16243.1	D39V Ptet_cbpD + CSP
		12385.5	D39V WT - CSP			466.777	D39V WT - CSP			7367.79	D39V PspA-GFP ΔcbpD + CSP			1.12664	D39V WT com			7663.52	D39V Ptet_cbpD + CSP
		5795.38	D39V WT - CSP			396.018	D39V WT - CSP			9719.75	D39V PspA-GFP ΔcbpD + CSP			1.79874	D39V WT com			25906.4	D39V Ptet_cbpD + CSP
		10691	D39V WT - CSP			455.217	D39V WT - CSP			7482.23	D39V PspA-GFP ΔcbpD + CSP			1.57605	D39V WT com			5303.08	D39V Ptet_cbpD + CSP
		13857.8	D39V WT - CSP			1456.64	D39V WT - CSP			7499.43	D39V PspA-GFP ΔcbpD + CSP			1.08384	D39V WT com			27181.1	D39V Ptet_cbpD + CSP
		5687.22	D39V WT - CSP			454.405	D39V WT - CSP			8527.31	D39V PspA-GFP ΔcbpD + CSP			1.13249	D39V WT com			12454.5	D39V Ptet_cbpD + CSP
		11383.6	D39V WT - CSP			3855.48	D39V WT - CSP			8579.72	D39V PspA-GFP ΔcbpD + CSP			1.02102	D39V WT com			21468	D39V Ptet_cbpD + CSP
		4737.1	D39V WT - CSP			794.327	D39V WT - CSP			8498.13	D39V PspA-GFP ΔcbpD + CSP			1.03906	D39V WT com			16802.3	D39V Ptet_cbpD + CSP
		4388.05	D39V WT - CSP			2857.68	D39V WT - CSP			8686.5	D39V PspA-GFP ΔcbpD + CSP			1.00508	D39V WT com			25722.2	D39V Ptet_cbpD + CSP
		3504.51	D39V WT - CSP			1559.04	D39V WT - CSP			8524.44	D39V PspA-GFP ΔcbpD + CSP			1.05754	D39V WT com			23619.3	D39V Ptet_cbpD + CSP
		11866.8	D39V WT - CSP			1437.44	D39V WT - CSP			8573.58	D39V PspA-GFP ΔcbpD + CSP			1.55389	D39V WT com			16924.8	D39V Ptet_cbpD + CSP
		3591.52	D39V WT - CSP			2573.72	D39V WT - CSP			8430.45	D39V PspA-GFP ΔcbpD + CSP			1.54452	D39V WT com			15781.8	D39V Ptet_cbpD + CSP
		2600.35	D39V WT - CSP			2340.69	D39V WT - CSP			8385.56	D39V PspA-GFP ΔcbpD + CSP			1.05445	D39V WT com			16424.5	D39V Ptet_cbpD + CSP
		21384.1	D39V WT - CSP			2356.05	D39V WT - CSP			9034.17	D39V PspA-GFP ΔcbpD + CSP			1.29752	D39V WT com			4843.84	D39V Ptet_cbpD + CSP
		7943.43	D39V WT - CSP			803.62	D39V WT - CSP			8825.23	D39V PspA-GFP ΔcbpD + CSP			1.18334	D39V WT com			33204.1	D39V Ptet_cbpD + CSP
		2402.67	D39V WT - CSP			2352.37	D39V WT - CSP			8974.1	D39V PspA-GFP ΔcbpD + CSP			1.18054	D39V WT com			14997.2	D39V Ptet_cbpD + CSP
		13103	D39V WT - CSP			1653.24	D39V WT - CSP			8533.51	D39V PspA-GFP ΔcbpD + CSP			1.96876	D39V WT com			19439.6	D39V Ptet_cbpD + CSP
		7439.78	D39V WT - CSP			2295.92	D39V WT - CSP			9461.62	D39V PspA-GFP ΔcbpD + CSP			1.92812	D39V WT com			17152.2	D39V Ptet_cbpD + CSP
		13280.1	D39V WT - CSP			1144.2	D39V WT - CSP			8585.14	D39V PspA-GFP ΔcbpD + CSP			2.02444	D39V WT com			18144.5	D39V Ptet_cbpD + CSP
		13007.9	D39V WT - CSP			793.783	D39V WT - CSP			9475.07	D39V PspA-GFP ΔcbpD + CSP			1.82667	D39V WT com			29234.2	D39V Ptet_cbpD + CSP
		17036	D39V WT - CSP			2392.44	D39V WT - CSP			9063.98	D39V PspA-GFP ΔcbpD + CSP			1.02117	D39V WT com			9814.63	D39V Ptet_cbpD + CSP
		19588	D39V WT - CSP			373.889	D39V WT - CSP			9270.91	D39V PspA-GFP ΔcbpD + CSP			0.897198	D39V WT com			25480.6	D39V Ptet_cbpD + CSP
		10413.7	D39V WT - CSP			669.261	D39V WT - CSP			8966.21	D39V PspA-GFP ΔcbpD + CSP			1.2819	D39V WT com			25838.7	D39V Ptet_cbpD + CSP
		17611.2	D39V WT - CSP			1240.37	D39V WT - CSP			9280.52	D39V PspA-GFP ΔcbpD + CSP			1.27953	D39V WT com			33393.8	D39V Ptet_cbpD + CSP
		2826.26	D39V WT - CSP			862.611	D39V WT - CSP			9325.85	D39V PspA-GFP ΔcbpD + CSP			1.31153	D39V WT com			6717	D39V Ptet_cbpD + CSP
		15556.6	D39V WT - CSP			869.142	D39V WT - CSP			9280.68	D39V PspA-GFP ΔcbpD + CSP			1.3577	D39V WT com			12648.3	D39V Ptet_cbpD + CSP
		10822.3	D39V WT - CSP			1484.87	D39V WT - CSP			9366.86	D39V PspA-GFP ΔcbpD + CSP			1.12263	D39V WT com			18659	D39V Ptet_cbpD + CSP
		3444.02	D39V WT - CSP			778.365	D39V WT - CSP			10061.5	D39V PspA-GFP ΔcbpD + CSP			1.12594	D39V WT com			18500.5	D39V Ptet_cbpD + CSP
		2712.13	D39V WT - CSP			535.16	D39V WT - CSP			9527.75	D39V PspA-GFP ΔcbpD + CSP			1.75786	D39V WT com			13271.8	D39V Ptet_cbpD + CSP
		3555.46	D39V WT - CSP			537.032	D39V WT - CSP			9453.89	D39V PspA-GFP ΔcbpD + CSP			1.59384	D39V WT com			17362.2	D39V Ptet_cbpD + CSP
		19543.7	D39V WT - CSP			415.339	D39V WT - CSP			10222.1	D39V PspA-GFP ΔcbpD + CSP			1.28076	D39V WT com			5822.35	D39V Ptet_cbpD + CSP
		6084.41	D39V WT - CSP			2458.65	D39V WT - CSP			9165.92	D39V PspA-GFP ΔcbpD + CSP			1.16669	D39V WT com			24203.8	D39V Ptet_cbpD + CSP
		2020.23	D39V WT - CSP			2133.36	D39V WT - CSP			8578.45	D39V PspA-GFP ΔcbpD + CSP			0.9602	D39V WT com			10273.6	D39V Ptet_cbpD + CSP
		14365.2	D39V WT - CSP			1105.24	D39V WT - CSP			8767.83	D39V PspA-GFP ΔcbpD + CSP			1.03236	D39V WT com			13847.9	D39V Ptet_cbpD + CSP
		5460.29	D39V WT - CSP			1358.76	D39V WT - CSP			8640.73	D39V PspA-GFP ΔcbpD + CSP			1.8908	D39V WT com			28869.7	D39V Ptet_cbpD + CSP
		1855.24	D39V WT - CSP			580.962	D39V WT - CSP			8451.99	D39V PspA-GFP ΔcbpD + CSP			1.12844	D39V WT com			30599.1	D39V Ptet_cbpD + CSP
		3885.64	D39V WT - CSP			2091.55	D39V WT - CSP			8288.78	D39V PspA-GFP ΔcbpD + CSP			0.941619	D39V WT com			6081.82	D39V Ptet_cbpD + CSP
		7842.24	D39V WT - CSP			963.33	D39V WT - CSP			8134.38	D39V PspA-GFP ΔcbpD + CSP			1.18662	D39V WT com			13560.9	D39V Ptet_cbpD + CSP
		7797.78	D39V WT - CSP			1525.7	D39V WT - CSP			8070.14	D39V PspA-GFP ΔcbpD + CSP			1.19822	D39V WT com			25251.5	D39V Ptet_cbpD + CSP
		15893.9	D39V WT - CSP			1363.42	D39V WT - CSP			8329.4	D39V PspA-GFP ΔcbpD + CSP			1.94233	D39V WT com			1674.61	D39V Ptet_cbpD + CSP
		1305.72	D39V WT - CSP			365.571	D39V WT - CSP			8164.53	D39V PspA-GFP ΔcbpD + CSP			1.96629	D39V WT com			16054	D39V Ptet_cbpD + CSP
		15808.2	D39V WT - CSP			2265.92	D39V WT - CSP			7971.62	D39V PspA-GFP ΔcbpD + CSP			1.94221	D39V WT com			8400.93	D39V Ptet_cbpD + CSP
		13270.5	D39V WT - CSP			645.2	D39V WT - CSP			8254.14	D39V PspA-GFP ΔcbpD + CSP			1.8063	D39V WT com			15738.8	D39V Ptet_cbpD + CSP
		7789.45	D39V WT - CSP			1971.16	D39V WT - CSP			8432.28	D39V PspA-GFP ΔcbpD + CSP			1.16641	D39V WT com			16167.6	D39V Ptet_cbpD + CSP
		17800.6	D39V WT - CSP			965.312	D39V WT - CSP			8699.8	D39V PspA-GFP ΔcbpD + CSP			1.00766	D39V WT com			28078.1	D39V Ptet_cbpD + CSP
		16393.5	D39V WT - CSP			2059.01	D39V WT - CSP			8578.4	D39V PspA-GFP ΔcbpD + CSP			1.35477	D39V WT com			7643.39	D39V Ptet_cbpD + CSP
		10002	D39V WT - CSP			1274.36	D39V WT - CSP			8507.61	D39V PspA-GFP ΔcbpD + CSP			1.18434	D39V WT com			23747.4	D39V Ptet_cbpD + CSP
		6905.45	D39V WT - CSP			2224.34	D39V WT - CSP			8148.83	D39V PspA-GFP ΔcbpD + CSP			1.21015	D39V WT com			9288.55	D39V Ptet_cbpD + CSP
		7048.14	D39V WT - CSP			722.909	D39V WT - CSP			8060.6	D39V PspA-GFP ΔcbpD + CSP			1.08651	D39V WT com			17949.5	D39V Ptet_cbpD + CSP
		4200.62	D39V WT - CSP			3606.92	D39V WT - CSP			7984.78	D39V PspA-GFP ΔcbpD + CSP			1.02781	D39V WT com			25386.1	D39V Ptet_cbpD + CSP
		15641.5	D39V WT - CSP			1554.45	D39V WT - CSP			8330.69	D39V PspA-GFP ΔcbpD + CSP			1.15429	D39V WT com			20347.3	D39V Ptet_cbpD + CSP
		18912.8	D39V WT - CSP			2018.35	D39V WT - CSP			8412.66	D39V PspA-GFP ΔcbpD + CSP			1.17617	D39V WT com			10584.8	D39V Ptet_cbpD + CSP
		13825.5	D39V WT - CSP			1395.73	D39V WT - CSP			8000.44	D39V PspA-GFP ΔcbpD + CSP			1.10953	D39V WT com			32243	D39V Ptet_cbpD + CSP
		13365.1	D39V WT - CSP			811.073	D39V WT - CSP			8425.25	D39V PspA-GFP ΔcbpD + CSP			1.31328	D39V WT com			4665.46	D39V Ptet_cbpD + CSP
		9202.59	D39V WT - CSP			1379.56	D39V WT - CSP			8088.39	D39V PspA-GFP ΔcbpD + CSP			1.22091	D39V WT com			35412.6	D39V Ptet_cbpD + CSP
		2270.96	D39V WT - CSP			970.485	D39V WT - CSP			9370.14	D39V PspA-GFP ΔcbpD + CSP			0.971812	D39V WT com			17711.8	D39V Ptet_cbpD + CSP
		14267.9	D39V WT - CSP			1679.69	D39V WT - CSP			7997.04	D39V PspA-GFP ΔcbpD + CSP			1.06529	D39V WT com			20006	D39V Ptet_cbpD + CSP
		10028.1	D39V WT - CSP			956.265	D39V WT - CSP			9249.08	D39V PspA-GFP ΔcbpD + CSP			1.02991	D39V WT com			21530.9	D39V Ptet_cbpD + CSP
		10130.9	D39V WT - CSP			2333.69	D39V WT - CSP			9883.06	D39V PspA-GFP ΔcbpD + CSP			0.97145	D39V WT com			9361.21	D39V Ptet_cbpD + CSP
		5505.56	D39V WT - CSP			461.407	D39V WT - CSP			8458.93	D39V PspA-GFP ΔcbpD + CSP			1.38028	D39V WT com			22306.9	D39V Ptet_cbpD + CSP
		7610.33	D39V WT - CSP			1794.06	D39V WT - CSP			8468.82	D39V PspA-GFP ΔcbpD + CSP			1.38146	D39V WT com			22684	D39V Ptet_cbpD + CSP
		11240.8	D39V WT - CSP			682.205	D39V WT - CSP			9078.98	D39V PspA-GFP ΔcbpD + CSP			1.5349	D39V WT com			12151.4	D39V Ptet_cbpD + CSP
		3317.45	D39V WT - CSP			1570.99	D39V WT - CSP			9124.84	D39V PspA-GFP ΔcbpD + CSP			1.65593	D39V WT com			7540.96	D39V Ptet_cbpD + CSP
		3932.66	D39V WT - CSP			1634	D39V WT - CSP			9277.29	D39V PspA-GFP ΔcbpD + CSP			1.14612	D39V WT com			38471.6	D39V Ptet_cbpD + CSP + aTc
		6009.82	D39V WT - CSP			1691.42	D39V WT - CSP			8799.3	D39V PspA-GFP ΔcbpD + CSP			1.12145	D39V WT com			36052.6	D39V Ptet_cbpD + CSP + aTc
		10467	D39V WT - CSP			745.998	D39V WT - CSP			8492.23	D39V PspA-GFP ΔcbpD - CSP			1.01347	D39V WT com			25679.8	D39V Ptet_cbpD + CSP + aTc
		20350.3	D39V WT - CSP			2052.94	D39V WT - CSP			4668.24	D39V PspA-GFP ΔcbpD - CSP			0.967119	D39V WT com			34118.7	D39V Ptet_cbpD + CSP + aTc
		3589.64	D39V WT - CSP			1734.81	D39V WT - CSP			5794.31	D39V PspA-GFP ΔcbpD - CSP			1.01198	D39V WT com			9492.93	D39V Ptet_cbpD + CSP + aTc
		18256.8	D39V WT - CSP			376	D39V WT - CSP			7806.56	D39V PspA-GFP ΔcbpD - CSP			0.93316	D39V WT com			28255.5	D39V Ptet_cbpD + CSP + aTc
		16823.4	D39V WT - CSP			1077.8	D39V WT - CSP			10850.6	D39V PspA-GFP ΔcbpD - CSP			1.69382	D39V WT com			25655.7	D39V Ptet_cbpD + CSP + aTc
		8217.54	D39V WT - CSP			753.821	D39V WT - CSP			9671.55	D39V PspA-GFP ΔcbpD - CSP			1.45223	D39V WT com			31853.9	D39V Ptet_cbpD + CSP + aTc
		7303.25	D39V WT - CSP			409.102	D39V WT - CSP			13123.2	D39V PspA-GFP ΔcbpD - CSP			1.26792	D39V WT com			21330.6	D39V Ptet_cbpD + CSP + aTc
		12887.1	D39V WT - CSP			651.928	D39V WT - CSP			8675.07	D39V PspA-GFP ΔcbpD - CSP			1.92266	D39V WT com			24330.1	D39V Ptet_cbpD + CSP + aTc
		15434	D39V WT - CSP			1242.05	D39V WT - CSP			13568.5	D39V PspA-GFP ΔcbpD - CSP			1.86664	D39V WT com			26582.9	D39V Ptet_cbpD + CSP + aTc
		2380.43	D39V WT - CSP			1275.11	D39V WT - CSP			9722.99	D39V PspA-GFP ΔcbpD - CSP			1.74932	D39V WT com			29607.8	D39V Ptet_cbpD + CSP + aTc
		3674.06	D39V WT - CSP			674.747	D39V WT - CSP			12139.3	D39V PspA-GFP ΔcbpD - CSP			2.08748	D39V WT com			8827.44	D39V Ptet_cbpD + CSP + aTc
		11136.2	D39V WT - CSP			2480.32	D39V WT - CSP			8083.66	D39V PspA-GFP ΔcbpD - CSP			1.03826	D39V WT com			35724.1	D39V Ptet_cbpD + CSP + aTc
		14068.8	D39V WT - CSP			2565.4	D39V WT - CSP			6368.77	D39V PspA-GFP ΔcbpD - CSP			0.965795	D39V WT com			29029.2	D39V Ptet_cbpD + CSP + aTc
		2644.59	D39V WT - CSP			1945.42	D39V WT - CSP			7532.87	D39V PspA-GFP ΔcbpD - CSP			1.2108	D39V WT com			31424.9	D39V Ptet_cbpD + CSP + aTc
		9695.54	D39V WT - CSP			3249.06	D39V WT - CSP			15138.7	D39V PspA-GFP ΔcbpD - CSP			1.05327	D39V WT com			15156.4	D39V Ptet_cbpD + CSP + aTc
		3094.35	D39V WT - CSP			486.846	D39V WT - CSP			6669.77	D39V PspA-GFP ΔcbpD - CSP			0.994504	D39V WT com			33803.6	D39V Ptet_cbpD + CSP + aTc
		14916.1	D39V WT - CSP			1275.51	D39V WT - CSP			7181.96	D39V PspA-GFP ΔcbpD - CSP			0.921852	D39V WT com			28544.1	D39V Ptet_cbpD + CSP + aTc
		5637.27	D39V WT - CSP			693.141	D39V WT - CSP			12592.5	D39V PspA-GFP ΔcbpD - CSP			2.32726	D39V WT com			17600.7	D39V Ptet_cbpD + CSP + aTc
		4154.18	D39V WT - CSP			452.454	D39V WT - CSP			8682.16	D39V PspA-GFP ΔcbpD - CSP			1.13412	D39V WT com			30184	D39V Ptet_cbpD + CSP + aTc
		14998.1	D39V WT - CSP			1206.19	D39V WT - CSP			7514.99	D39V PspA-GFP ΔcbpD - CSP			1.19954	D39V WT com			32644.2	D39V Ptet_cbpD + CSP + aTc
		2104.86	D39V WT - CSP			641.778	D39V WT - CSP			7143.07	D39V PspA-GFP ΔcbpD - CSP			1.7762	D39V WT com			30155	D39V Ptet_cbpD + CSP + aTc
		13844.8	D39V WT - CSP			525.48	D39V WT - CSP			6901.62	D39V PspA-GFP ΔcbpD - CSP			1.52855	D39V WT com			31652.6	D39V Ptet_cbpD + CSP + aTc
		17557.1	D39V WT - CSP			483.75	D39V WT - CSP			7331.13	D39V PspA-GFP ΔcbpD - CSP			1.37784	D39V WT com			21848.9	D39V Ptet_cbpD + CSP + aTc
		7265.45	D39V WT - CSP			885.871	D39V WT - CSP			8100.14	D39V PspA-GFP ΔcbpD - CSP			2.14744	D39V WT com			19874.4	D39V Ptet_cbpD + CSP + aTc
		16241.5	D39V WT - CSP			693.032	D39V WT - CSP			8464.47	D39V PspA-GFP ΔcbpD - CSP			1.15267	D39V WT com			35377.1	D39V Ptet_cbpD + CSP + aTc
		2346.31	D39V WT - CSP			713	D39V WT - CSP			8587.75	D39V PspA-GFP ΔcbpD - CSP			0.995068	D39V WT com			32523.5	D39V Ptet_cbpD + CSP + aTc
		15481.6	D39V WT - CSP			1691.82	D39V WT - CSP			8240.29	D39V PspA-GFP ΔcbpD - CSP			1.85675	D39V WT com			32312.1	D39V Ptet_cbpD + CSP + aTc
		16875.4	D39V WT - CSP			461.113	D39V WT - CSP			10256.5	D39V PspA-GFP ΔcbpD - CSP			2.04251	D39V WT com			11686.4	D39V Ptet_cbpD + CSP + aTc
		15043.3	D39V WT - CSP			761.123	D39V WT - CSP			8566.02	D39V PspA-GFP ΔcbpD - CSP			1.79547	D39V WT com			15021.5	D39V Ptet_cbpD + CSP + aTc
		3496.96	D39V WT - CSP			1244.65	D39V WT - CSP			11220.7	D39V PspA-GFP ΔcbpD - CSP			1.61138	D39V WT com			27061.6	D39V Ptet_cbpD + CSP + aTc
		6219.24	D39V WT - CSP			504.16	D39V WT - CSP			7239.94	D39V PspA-GFP ΔcbpD - CSP			1.4901	D39V WT com			5333.44	D39V Ptet_cbpD + CSP + aTc
		16770.5	D39V WT - CSP			764.863	D39V WT - CSP			7175.49	D39V PspA-GFP ΔcbpD - CSP			1.1431	D39V WT com			13675	D39V Ptet_cbpD + CSP + aTc
		3244.12	D39V WT - CSP			1996.69	D39V WT - CSP			7768.57	D39V PspA-GFP ΔcbpD - CSP			1.06076	D39V WT com			34046.7	D39V Ptet_cbpD + CSP + aTc
		2525.35	D39V WT - CSP			2346.82	D39V WT - CSP			10619.8	D39V PspA-GFP ΔcbpD - CSP			1.31917	D39V WT com			28206.7	D39V Ptet_cbpD + CSP + aTc
		7514.69	D39V WT - CSP			1607.67	D39V WT - CSP			7866.24	D39V PspA-GFP ΔcbpD - CSP			1.16354	D39V WT com			27345	D39V Ptet_cbpD + CSP + aTc
		5197.92	D39V WT - CSP			1635.43	D39V WT - CSP			9618.5	D39V PspA-GFP ΔcbpD - CSP			1.25816	D39V WT com			21491.4	D39V Ptet_cbpD + CSP + aTc
		8129.68	D39V WT - CSP			1150.33	D39V WT - CSP			7619.66	D39V PspA-GFP ΔcbpD - CSP			1.13581	D39V WT com			14825.1	D39V Ptet_cbpD + CSP + aTc
		6055.4	D39V WT - CSP			1793.25	D39V WT - CSP			10559.4	D39V PspA-GFP ΔcbpD - CSP			1.01298	D39V WT com			19111.4	D39V Ptet_cbpD + CSP + aTc
		1701.74	D39V WT - CSP			2933.59	D39V WT - CSP			6422.92	D39V PspA-GFP ΔcbpD - CSP			1.28261	D39V WT com			20149.9	D39V Ptet_cbpD + CSP + aTc
		10464.9	D39V WT - CSP			1044.54	D39V WT - CSP			12394.9	D39V PspA-GFP ΔcbpD - CSP			1.2837	D39V WT com			33166	D39V Ptet_cbpD + CSP + aTc
		8708.35	D39V WT - CSP			2109.88	D39V WT - CSP			8851.66	D39V PspA-GFP ΔcbpD - CSP			1.88081	D39V WT com			30002.9	D39V Ptet_cbpD + CSP + aTc
		9712.22	D39V WT - CSP			1887.41	D39V WT - CSP			8668.39	D39V PspA-GFP ΔcbpD - CSP			1.85599	D39V WT com			32622	D39V Ptet_cbpD + CSP + aTc
		1938.81	D39V WT - CSP			2171.13	D39V WT - CSP			8522.69	D39V PspA-GFP ΔcbpD - CSP			2.01523	D39V WT com			39388	D39V Ptet_cbpD + CSP + aTc
		8302.42	D39V WT - CSP			448.193	D39V WT - CSP			11976.7	D39V PspA-GFP ΔcbpD - CSP			1.80254	D39V WT com			23943.7	D39V Ptet_cbpD + CSP + aTc
		15925.7	D39V WT - CSP			406.079	D39V WT - CSP			8064.29	D39V PspA-GFP ΔcbpD - CSP			0.972789	D39V WT com			30285.5	D39V Ptet_cbpD + CSP + aTc
		5665.01	D39V WT - CSP			408.649	D39V WT - CSP			8516.28	D39V PspA-GFP ΔcbpD - CSP			0.925315	D39V WT com			28466.7	D39V Ptet_cbpD + CSP + aTc
		14576.5	D39V WT - CSP			424.634	D39V WT - CSP			10907	D39V PspA-GFP ΔcbpD - CSP			1.58138	D39V WT com			24124	D39V Ptet_cbpD + CSP + aTc
		1610.29	D39V WT - CSP			2259.67	D39V WT - CSP			16878.4	D39V PspA-GFP ΔcbpD - CSP			1.68668	D39V WT com			16233.6	D39V Ptet_cbpD + CSP + aTc
		14553.5	D39V WT - CSP			1991.15	D39V WT - CSP			10767	D39V PspA-GFP ΔcbpD - CSP			1.59084	D39V WT com			27609.7	D39V Ptet_cbpD + CSP + aTc
		1556.32	D39V WT - CSP			1919.4	D39V WT - CSP			9563.44	D39V PspA-GFP ΔcbpD - CSP			0.867911	D39V WT com			20741.2	D39V Ptet_cbpD + CSP + aTc
		10412.8	D39V WT - CSP			2159.3	D39V WT - CSP			10449.3	D39V PspA-GFP ΔcbpD - CSP			0.901285	D39V WT com			23779.1	D39V Ptet_cbpD + CSP + aTc
		9525.81	D39V WT - CSP			1203.66	D39V WT - CSP			8244.99	D39V PspA-GFP ΔcbpD - CSP			1.77062	D39V WT com			41115.5	D39V Ptet_cbpD + CSP + aTc
		12582.2	D39V WT - CSP			2295.33	D39V WT - CSP			11268.4	D39V PspA-GFP ΔcbpD - CSP			1.20066	D39V WT com			26570.1	D39V Ptet_cbpD + CSP + aTc
		7856.77	D39V WT - CSP			1537.4	D39V WT - CSP			10198.1	D39V PspA-GFP ΔcbpD - CSP			1.20892	D39V WT com			21961.2	D39V Ptet_cbpD + CSP + aTc
		1763.49	D39V WT - CSP			1461.58	D39V WT - CSP			13190.9	D39V PspA-GFP ΔcbpD - CSP			1.6443	D39V WT com			20448.9	D39V Ptet_cbpD + CSP + aTc
		3878.46	D39V WT - CSP			721.088	D39V WT - CSP			10440.7	D39V PspA-GFP ΔcbpD - CSP			1.70899	D39V WT com			24847.7	D39V Ptet_cbpD + CSP + aTc
		8134.6	D39V WT - CSP			2289.66	D39V WT - CSP			9279.81	D39V PspA-GFP ΔcbpD - CSP			1.76509	D39V WT com			25261.4	D39V Ptet_cbpD + CSP + aTc
		12644.3	D39V WT - CSP			738.318	D39V WT - CSP			11705.3	D39V PspA-GFP ΔcbpD - CSP			2.01113	D39V WT com			11525.2	D39V Ptet_cbpD + CSP + aTc
		5561.06	D39V WT - CSP			2394.4	D39V WT - CSP			6802.79	D39V PspA-GFP ΔcbpD - CSP			1.89161	D39V WT com			31125.3	D39V Ptet_cbpD + CSP + aTc
		6429.74	D39V WT - CSP			1552.47	D39V WT - CSP			7692.71	D39V PspA-GFP ΔcbpD - CSP			1.55435	D39V WT com			13887.2	D39V Ptet_cbpD + CSP + aTc
		4042.23	D39V WT - CSP			3320.31	D39V WT - CSP			8035.99	D39V PspA-GFP ΔcbpD - CSP			1.75255	D39V WT com			15800.2	D39V Ptet_cbpD + CSP + aTc
		11819.4	D39V WT - CSP			1851.57	D39V WT - CSP			4334.83	D39V PspA-GFP ΔcbpD - CSP			1.7599	D39V WT com			30561.7	D39V Ptet_cbpD + CSP + aTc
		12090.1	D39V WT - CSP			2230.24	D39V WT - CSP			5382.02	D39V PspA-GFP ΔcbpD - CSP			1.64142	D39V WT com			45286.7	D39V Ptet_cbpD + CSP + aTc
		2656.35	D39V WT - CSP			700.972	D39V WT - CSP			7397.16	D39V PspA-GFP ΔcbpD - CSP			1.50678	D39V WT com			31319.4	D39V Ptet_cbpD + CSP + aTc
		6823.14	D39V WT - CSP			1468.04	D39V WT - CSP			10312.5	D39V PspA-GFP ΔcbpD - CSP			1.22426	D39V WT com			43309.8	D39V Ptet_cbpD + CSP + aTc
		9495.7	D39V WT - CSP			2168.94	D39V WT - CSP			9061.8	D39V PspA-GFP ΔcbpD - CSP			1.21874	D39V WT com			24631.2	D39V Ptet_cbpD + CSP + aTc
		11452.1	D39V WT - CSP			3727.05	D39V WT - CSP			12225.5	D39V PspA-GFP ΔcbpD - CSP			0.965155	D39V WT com			30853.3	D39V Ptet_cbpD + CSP + aTc
		2167.96	D39V WT - CSP			3202.51	D39V WT - CSP			9179.28	D39V PspA-GFP ΔcbpD - CSP			0.874687	D39V WT com			29624.2	D39V Ptet_cbpD + CSP + aTc
		10345.6	D39V WT - CSP			1616.62	D39V WT - CSP			8098.28	D39V PspA-GFP ΔcbpD - CSP			0.912528	D39V WT com			31115	D39V Ptet_cbpD + CSP + aTc
		5061.56	D39V WT - CSP			1330.02	D39V WT - CSP			15312.3	D39V PspA-GFP ΔcbpD - CSP			0.943778	D39V WT com			31040.4	D39V Ptet_cbpD + CSP + aTc
		9840.49	D39V WT - CSP			1954.55	D39V WT - CSP			9234.3	D39V PspA-GFP ΔcbpD - CSP			1.95522	D39V WT com			22530.9	D39V Ptet_cbpD + CSP + aTc
		3623.52	D39V WT - CSP			3292.84	D39V WT - CSP			10367.6	D39V PspA-GFP ΔcbpD - CSP			1.76864	D39V WT com			24212.4	D39V Ptet_cbpD + CSP + aTc
		17520.1	D39V WT - CSP			2582.34	D39V WT - CSP			11442.2	D39V PspA-GFP ΔcbpD - CSP			1.76769	D39V WT com			30082.4	D39V Ptet_cbpD + CSP + aTc
		15065.2	D39V WT - CSP			1771.88	D39V WT - CSP			7626.2	D39V PspA-GFP ΔcbpD - CSP			1.37739	D39V WT com			35639.8	D39V Ptet_cbpD + CSP + aTc
		17827.8	D39V WT - CSP			3240.77	D39V WT - CSP			6003.61	D39V PspA-GFP ΔcbpD - CSP			1.34737	D39V WT com			27142.3	D39V Ptet_cbpD + CSP + aTc
		2875.77	D39V WT - CSP			1835.58	D39V WT - CSP			7193.9	D39V PspA-GFP ΔcbpD - CSP			1.27378	D39V WT com			35382.2	D39V Ptet_cbpD + CSP + aTc
		18341.8	D39V WT - CSP			1387.94	D39V WT - CSP			14048	D39V PspA-GFP ΔcbpD - CSP			1.13486	D39V WT com			29188.2	D39V Ptet_cbpD + CSP + aTc
		4162.12	D39V WT - CSP			703.789	D39V WT - CSP			6185.86	D39V PspA-GFP ΔcbpD - CSP			1.7989	D39V WT com			37951.8	D39V Ptet_cbpD + CSP + aTc
		10500.5	D39V WT - CSP			925.924	D39V WT - CSP			6805.18	D39V PspA-GFP ΔcbpD - CSP			1.43879	D39V WT com			26578.5	D39V Ptet_cbpD + CSP + aTc
		5604.56	D39V WT - CSP			1012.22	D39V WT - CSP			11879.1	D39V PspA-GFP ΔcbpD - CSP			1.30164	D39V WT com			23836.2	D39V Ptet_cbpD + CSP + aTc
		14646.7	D39V WT - CSP			1708.22	D39V WT - CSP			8057	D39V PspA-GFP ΔcbpD - CSP			1.03978	D39V WT com			13837.5	D39V Ptet_cbpD + CSP + aTc
		3985.47	D39V WT - CSP			1786.31	D39V WT - CSP			6967.79	D39V PspA-GFP ΔcbpD - CSP			0.962221	D39V WT com			34227.6	D39V Ptet_cbpD + CSP + aTc
		13558.2	D39V WT - CSP			883.728	D39V WT - CSP			6444.3	D39V PspA-GFP ΔcbpD - CSP			0.966254	D39V WT com			32523.2	D39V Ptet_cbpD + CSP + aTc
		3840.79	D39V WT - CSP			701.598	D39V WT - CSP			6915.85	D39V PspA-GFP ΔcbpD - CSP			0.877707	D39V WT com			20168.5	D39V Ptet_cbpD + CSP + aTc
		3488.7	D39V WT - CSP			2554.91	D39V WT - CSP			6655.32	D39V PspA-GFP ΔcbpD - CSP			1.44935	D39V WT com			35352.6	D39V Ptet_cbpD + CSP + aTc
		8581.99	D39V WT - CSP			804.09	D39V WT - CSP			7806.95	D39V PspA-GFP ΔcbpD - CSP			1.58485	D39V WT com			32161.9	D39V Ptet_cbpD + CSP + aTc
		2027.4	D39V WT - CSP			1742.97	D39V WT - CSP			5825.09	D39V PspA-GFP ΔcbpD - CSP			1.55996	D39V WT com			33470.9	D39V Ptet_cbpD + CSP + aTc
		20328.1	D39V WT - CSP			409.513	D39V WT - CSP			8111.54	D39V PspA-GFP ΔcbpD - CSP			1.70031	D39V WT com			22727.2	D39V Ptet_cbpD + CSP + aTc
		3955.68	D39V WT - CSP			1022.03	D39V WT - CSP			7811.02	D39V PspA-GFP ΔcbpD - CSP			1.64279	D39V WT com			32093.4	D39V Ptet_cbpD + CSP + aTc
		2930.3	D39V WT - CSP			2034.05	D39V WT - CSP			9580.52	D39V PspA-GFP ΔcbpD - CSP			2.08019	D39V WT com			27847.9	D39V Ptet_cbpD + CSP + aTc
		2929.18	D39V WT - CSP			816.057	D39V WT - CSP			7917.95	D39V PspA-GFP ΔcbpD - CSP			1.29882	D39V WT com			35977.9	D39V Ptet_cbpD + CSP + aTc
		4919.55	D39V WT - CSP			581.987	D39V WT - CSP			10407	D39V PspA-GFP ΔcbpD - CSP			1.18307	D39V WT com			31174	D39V Ptet_cbpD + CSP + aTc
		5614.87	D39V WT - CSP			1257.37	D39V WT - CSP			7120.31	D39V PspA-GFP ΔcbpD - CSP			1.50699	D39V WT com			27363.9	D39V Ptet_cbpD + CSP + aTc
		13473.7	D39V WT - CSP			908.866	D39V WT - CSP			9957.8	D39V PspA-GFP ΔcbpD - CSP			2.11581	D39V WT com			15010.8	D39V Ptet_cbpD + CSP + aTc
		4262.18	D39V WT - CSP			776.707	D39V WT - CSP			7271.4	D39V PspA-GFP ΔcbpD - CSP			2.02264	D39V WT com			19119.5	D39V Ptet_cbpD + CSP + aTc
		2988.76	D39V WT - CSP			736.98	D39V WT - CSP			8875.68	D39V PspA-GFP ΔcbpD - CSP			1.69869	D39V WT com			13662.4	D39V Ptet_cbpD + CSP + aTc
		8353.84	D39V WT - CSP			647.424	D39V WT - CSP			6900.52	D39V PspA-GFP ΔcbpD - CSP			1.49777	D39V WT com			20451.1	D39V Ptet_cbpD + CSP + aTc
		4437.57	D39V WT - CSP			1798.81	D39V WT - CSP			9576.17	D39V PspA-GFP ΔcbpD - CSP			1.43107	D39V WT com			14429.1	D39V Ptet_cbpD + CSP + aTc
		1931.81	D39V WT - CSP			1055.22	D39V WT - CSP			11262.2	D39V PspA-GFP ΔcbpD - CSP			1.22423	D39V WT com			13923.6	D39V Ptet_cbpD + CSP + aTc
		6134.55	D39V WT - CSP			488.016	D39V WT - CSP			7867.55	D39V PspA-GFP ΔcbpD - CSP			1.22813	D39V WT com			25357.5	D39V Ptet_cbpD + CSP + aTc
		4379.36	D39V WT - CSP			595.644	D39V WT - CSP			7895.37	D39V PspA-GFP ΔcbpD - CSP			1.48384	D39V WT com			28035.7	D39V Ptet_cbpD + CSP + aTc
		7757.84	D39V WT - CSP			1800.69	D39V WT - CSP			7588.58	D39V PspA-GFP ΔcbpD - CSP			1.23257	D39V WT com			24204.4	D39V Ptet_cbpD + CSP + aTc
		17558.3	D39V WT - CSP			1582.86	D39V WT - CSP			10923.5	D39V PspA-GFP ΔcbpD - CSP			2.16239	D39V WT com			25585.7	D39V Ptet_cbpD + CSP + aTc
		11433.3	D39V WT - CSP			1566.32	D39V WT - CSP			9991.55	D39V PspA-GFP ΔcbpD - CSP			1.94217	D39V WT com			31682.2	D39V Ptet_cbpD + CSP + aTc
		7084.38	D39V WT - CSP			2008.66	D39V WT - CSP			15324	D39V PspA-GFP ΔcbpD - CSP			1.73405	D39V WT com			21244.6	D39V Ptet_cbpD + CSP + aTc
		7679.64	D39V WT - CSP			933.939	D39V WT - CSP			9528.81	D39V PspA-GFP ΔcbpD - CSP			1.9955	D39V WT com			33658.5	D39V Ptet_cbpD + CSP + aTc
		9564.68	D39V WT - CSP			1484.34	D39V WT - CSP			8707.32	D39V PspA-GFP ΔcbpD - CSP			1.29328	D39V WT com			29643.8	D39V Ptet_cbpD + CSP + aTc
		1574.6	D39V WT - CSP			3851.61	D39V WT - CSP			9138.16	D39V PspA-GFP ΔcbpD - CSP			1.23256	D39V WT com			31198.4	D39V Ptet_cbpD + CSP + aTc
		13973.2	D39V WT - CSP			1682.05	D39V WT - CSP			8368.98	D39V PspA-GFP ΔcbpD - CSP			1.51052	D39V WT com			12028.6	D39V Ptet_cbpD + CSP + aTc
		2851.64	D39V WT - CSP			2548.46	D39V WT - CSP			9642.76	D39V PspA-GFP ΔcbpD - CSP			1.57471	D39V WT com			26890.1	D39V Ptet_cbpD + CSP + aTc
		2581.05	D39V WT - CSP			1030.18	D39V ΔcbpD + CSP			11407.8	D39V PspA-GFP ΔcbpD - CSP			1.40274	D39V WT com			15825.9	D39V Ptet_cbpD + CSP + aTc
		8607.54	D39V WT - CSP			1602.66	D39V ΔcbpD + CSP			9228.21	D39V PspA-GFP ΔcbpD - CSP			1.47438	D39V WT com			5822.15	D39V Ptet_cbpD + CSP + aTc
		13478.7	D39V WT - CSP			4452.14	D39V ΔcbpD + CSP			10212.2	D39V PspA-GFP ΔcbpD - CSP			1.50252	D39V WT com			12746	D39V Ptet_cbpD + CSP + aTc
		3698.8	D39V WT - CSP			1959.92	D39V ΔcbpD + CSP			5949.11	D39V PspA-GFP ΔcbpD - CSP			1.44312	D39V WT com			26411.7	D39V Ptet_cbpD + CSP + aTc
		12189.3	D39V WT - CSP			4270.72	D39V ΔcbpD + CSP			6732.85	D39V PspA-GFP ΔcbpD - CSP			1.7053	D39V WT com			36320.8	D39V Ptet_cbpD + CSP + aTc
		21553	D39V WT - CSP			587.477	D39V ΔcbpD + CSP			7850.3	D39V PspA-GFP ΔcbpD - CSP			1.63538	D39V WT com			34057.5	D39V Ptet_cbpD + CSP + aTc
		15789.6	D39V WT - CSP			1586.49	D39V ΔcbpD + CSP			8876.17	D39V PspA-GFP ΔcbpD - CSP			1.33096	D39V WT com			31297.2	D39V Ptet_cbpD + CSP + aTc
		12911.6	D39V WT - CSP			731.384	D39V ΔcbpD + CSP			11222.4	D39V PspA-GFP ΔcbpD - CSP			1.2947	D39V WT com			29065.1	D39V Ptet_cbpD + CSP + aTc
		10046.4	D39V WT - CSP			551.69	D39V ΔcbpD + CSP			12198	D39V PspA-GFP ΔcbpD - CSP			1.55186	D39V WT com			8364.66	D39V Ptet_cbpD + CSP + aTc
		9274.98	D39V WT - CSP			2124.07	D39V ΔcbpD + CSP			9334.09	D39V PspA-GFP ΔcbpD - CSP			1.62787	D39V WT com			20770.7	D39V Ptet_cbpD + CSP + aTc
		4874.89	D39V WT - CSP			1771.83	D39V ΔcbpD + CSP			10696.8	D39V PspA-GFP ΔcbpD - CSP			2.27911	D39V WT com			7336.94	D39V Ptet_cbpD + CSP + aTc
		3078.26	D39V WT - CSP			1197.29	D39V ΔcbpD + CSP			11486.3	D39V PspA-GFP ΔcbpD - CSP			1.68773	D39V WT com			24413.3	D39V Ptet_cbpD + CSP + aTc
		3650.65	D39V WT - CSP			2343.46	D39V ΔcbpD + CSP			9594.31	D39V PspA-GFP ΔcbpD - CSP			0.893699	D39V WT no com			12003.4	D39V Ptet_cbpD + CSP + aTc
		12836.6	D39V WT - CSP			748.485	D39V ΔcbpD + CSP			8919.76	D39V PspA-GFP ΔcbpD - CSP			1.07634	D39V WT no com			27638.4	D39V Ptet_cbpD + CSP + aTc
		8024.46	D39V WT - CSP			756.098	D39V ΔcbpD + CSP			6963.44	D39V PspA-GFP ΔcbpD - CSP			1.46701	D39V WT no com			32569.6	D39V Ptet_cbpD + CSP + aTc
		10833.3	D39V WT - CSP			688.309	D39V ΔcbpD + CSP			10388.8	D39V PspA-GFP ΔcbpD - CSP			1.90916	D39V WT no com			20351	D39V Ptet_cbpD + CSP + aTc
		1006.92	D39V WT - CSP			3561.7	D39V ΔcbpD + CSP			8252.46	D39V PspA-GFP ΔcbpD - CSP			1.02108	D39V WT no com			24330.8	D39V Ptet_cbpD + CSP + aTc
		1805.59	D39V WT - CSP			3064.28	D39V ΔcbpD + CSP			10013.4	D39V PspA-GFP ΔcbpD - CSP			0.861633	D39V WT no com			12930.7	D39V Ptet_cbpD + CSP + aTc
		4046.52	D39V WT - CSP			790.536	D39V ΔcbpD + CSP			10290.7	D39V PspA-GFP ΔcbpD - CSP			1.56149	D39V WT no com			32505.8	D39V Ptet_cbpD + CSP + aTc
		20545.7	D39V ΔcbpD + CSP			4110.68	D39V ΔcbpD + CSP			8266.49	D39V PspA-GFP ΔcbpD - CSP			1.23619	D39V WT no com			39226.2	D39V Ptet_cbpD + CSP + aTc
		4902.07	D39V ΔcbpD + CSP			1250.67	D39V ΔcbpD + CSP			7662.77	D39V PspA-GFP ΔcbpD - CSP			1.09288	D39V WT no com			17585.8	D39V Ptet_cbpD + CSP + aTc
		2901.89	D39V ΔcbpD + CSP			2424.95	D39V ΔcbpD + CSP			8170.91	D39V PspA-GFP ΔcbpD - CSP			1.52579	D39V WT no com			35246	D39V Ptet_cbpD + CSP + aTc
		5574.88	D39V ΔcbpD + CSP			570.653	D39V ΔcbpD + CSP			9084.29	D39V PspA-GFP ΔcbpD - CSP			1.24198	D39V WT no com			7710.71	D39V Ptet_cbpD + CSP + aTc
		11670.9	D39V ΔcbpD + CSP			1229.93	D39V ΔcbpD + CSP			9817.35	D39V PspA-GFP ΔcbpD - CSP			1.08113	D39V WT no com			7440	D39V Ptet_cbpD + CSP + aTc
		6253.66	D39V ΔcbpD + CSP			679.376	D39V ΔcbpD + CSP			9555.17	D39V PspA-GFP ΔcbpD - CSP			0.964335	D39V WT no com			14932.3	D39V Ptet_cbpD + CSP + aTc
		8406.29	D39V ΔcbpD + CSP			1298.04	D39V ΔcbpD + CSP			9347.39	D39V PspA-GFP ΔcbpD - CSP			0.941128	D39V WT no com			14413.7	D39V Ptet_cbpD + CSP + aTc
		4178.7	D39V ΔcbpD + CSP			1884.25	D39V ΔcbpD + CSP			7958.1	D39V PspA-GFP ΔcbpD - CSP			1.01228	D39V WT no com			31538.2	D39V Ptet_cbpD + CSP + aTc
		7622.33	D39V ΔcbpD + CSP			582.835	D39V ΔcbpD + CSP			7156.3	D39V PspA-GFP ΔcbpD - CSP			1.03372	D39V WT no com			36465.5	D39V Ptet_cbpD + CSP + aTc
		27299.5	D39V ΔcbpD + CSP			1352.26	D39V ΔcbpD + CSP			7545.44	D39V PspA-GFP ΔcbpD - CSP			1.74852	D39V WT no com			32683.4	D39V Ptet_cbpD + CSP + aTc
		13015.7	D39V ΔcbpD + CSP			3319.76	D39V ΔcbpD + CSP			9780.41	D39V PspA-GFP ΔcbpD - CSP			1.1314	D39V WT no com			29538.1	D39V Ptet_cbpD + CSP + aTc
		2705.8	D39V ΔcbpD + CSP			3343.83	D39V ΔcbpD + CSP			10574	D39V PspA-GFP ΔcbpD - CSP			1.11681	D39V WT no com			24497.2	D39V Ptet_cbpD + CSP + aTc
		12947.6	D39V ΔcbpD + CSP			597.798	D39V ΔcbpD + CSP			10626.4	D39V PspA-GFP ΔcbpD - CSP			0.905164	D39V WT no com			6525.53	D39V Ptet_cbpD + CSP + aTc
		32752	D39V ΔcbpD + CSP			1698.31	D39V ΔcbpD + CSP			8885.98	D39V PspA-GFP ΔcbpD - CSP			0.922247	D39V WT no com			30618.6	D39V Ptet_cbpD + CSP + aTc
		7788.74	D39V ΔcbpD + CSP			2481.45	D39V ΔcbpD + CSP			8233.44	D39V PspA-GFP ΔcbpD - CSP			0.944012	D39V WT no com			17458	D39V Ptet_cbpD + CSP + aTc
		3675.69	D39V ΔcbpD + CSP			1717.32	D39V ΔcbpD + CSP			9095.28	D39V PspA-GFP ΔcbpD - CSP			0.917178	D39V WT no com			17532.1	D39V Ptet_cbpD + CSP + aTc
		2288.62	D39V ΔcbpD + CSP			1457.85	D39V ΔcbpD + CSP			11595.5	D39V PspA-GFP ΔcbpD - CSP			0.987558	D39V WT no com			26883.5	D39V Ptet_cbpD + CSP + aTc
		4203.77	D39V ΔcbpD + CSP			2781.92	D39V ΔcbpD + CSP			7685.09	D39V PspA-GFP ΔcbpD - CSP			0.942427	D39V WT no com			28774	D39V Ptet_cbpD + CSP + aTc
		26634.1	D39V ΔcbpD + CSP			1119.4	D39V ΔcbpD + CSP			8798.03	D39V PspA-GFP ΔcbpD - CSP			1.38134	D39V WT no com			33256.6	D39V Ptet_cbpD + CSP + aTc
		30425.3	D39V ΔcbpD + CSP			2249.31	D39V ΔcbpD + CSP			9500.79	D39V PspA-GFP ΔcbpD - CSP			1.37868	D39V WT no com			28548.4	D39V Ptet_cbpD + CSP + aTc
		29999.9	D39V ΔcbpD + CSP			2095.03	D39V ΔcbpD + CSP			6025.63	D39V PspA-GFP ΔcbpD - CSP			1.20993	D39V WT no com			18371.1	D39V Ptet_cbpD + CSP + aTc
		20174.9	D39V ΔcbpD + CSP			868.651	D39V ΔcbpD + CSP			9301.36	D39V PspA-GFP ΔcbpD - CSP			0.990094	D39V WT no com			33270.7	D39V Ptet_cbpD + CSP + aTc
		6067.88	D39V ΔcbpD + CSP			1882.52	D39V ΔcbpD + CSP			8877.02	D39V PspA-GFP ΔcbpD - CSP			0.835388	D39V WT no com			28568.9	D39V Ptet_cbpD + CSP + aTc
		12061.6	D39V ΔcbpD + CSP			2074.17	D39V ΔcbpD + CSP			8149.8	D39V PspA-GFP ΔcbpD - CSP			1.6993	D39V WT no com			26280.1	D39V Ptet_cbpD + CSP + aTc
		8274.6	D39V ΔcbpD + CSP			3071.55	D39V ΔcbpD + CSP			8167.65	D39V PspA-GFP ΔcbpD - CSP			1.17873	D39V WT no com			23045.2	D39V Ptet_cbpD + CSP + aTc
		6553.65	D39V ΔcbpD + CSP			2023.92	D39V ΔcbpD + CSP			8132.86	D39V PspA-GFP ΔcbpD - CSP			1.05182	D39V WT no com			33607.5	D39V Ptet_cbpD + CSP + aTc
		2172.48	D39V ΔcbpD + CSP			905.133	D39V ΔcbpD + CSP			8801.92	D39V PspA-GFP ΔcbpD - CSP			0.916926	D39V WT no com			30248.1	D39V Ptet_cbpD + CSP + aTc
		3080.88	D39V ΔcbpD + CSP			1279.17	D39V ΔcbpD + CSP			8466.78	D39V PspA-GFP ΔcbpD - CSP			1.40893	D39V WT no com			24616.4	D39V Ptet_cbpD + CSP + aTc
		4930.15	D39V ΔcbpD + CSP			3844.91	D39V ΔcbpD + CSP			12987.2	D39V PspA-GFP ΔcbpD - CSP			1.34995	D39V WT no com			9140.51	D39V Ptet_cbpD + CSP + aTc
		20014.5	D39V ΔcbpD + CSP			1198.96	D39V ΔcbpD + CSP			8295.73	D39V PspA-GFP ΔcbpD - CSP			0.998012	D39V WT no com			32357.2	D39V Ptet_cbpD + CSP + aTc
		4168.36	D39V ΔcbpD + CSP			1532.31	D39V ΔcbpD + CSP			7824.67	D39V PspA-GFP ΔcbpD - CSP			0.947293	D39V WT no com			27462.2	D39V Ptet_cbpD + CSP + aTc
		6937.02	D39V ΔcbpD + CSP			572.626	D39V ΔcbpD + CSP			9823.25	D39V PspA-GFP ΔcbpD - CSP			1.53883	D39V WT no com			27948.7	D39V Ptet_cbpD + CSP + aTc
		14213	D39V ΔcbpD + CSP			1110.76	D39V ΔcbpD + CSP			8260.2	D39V PspA-GFP ΔcbpD - CSP			1.22702	D39V WT no com			32843	D39V Ptet_cbpD + CSP + aTc
		11067.7	D39V ΔcbpD + CSP			1746.37	D39V ΔcbpD + CSP			9579.55	D39V PspA-GFP ΔcbpD - CSP			1.53552	D39V WT no com			13285.7	D39V Ptet_cbpD + CSP + aTc
		2695.01	D39V ΔcbpD + CSP			866.79	D39V ΔcbpD + CSP			8912.69	D39V PspA-GFP ΔcbpD - CSP			1.45565	D39V WT no com			23248.1	D39V Ptet_cbpD + CSP + aTc
		16646.6	D39V ΔcbpD + CSP			1784.47	D39V ΔcbpD + CSP			11816.6	D39V PspA-GFP ΔcbpD - CSP			1.78968	D39V WT no com			19099.5	D39V Ptet_cbpD + CSP + aTc
		12439.6	D39V ΔcbpD + CSP			1184.47	D39V ΔcbpD + CSP			8979.63	D39V PspA-GFP ΔcbpD - CSP			1.65486	D39V WT no com			28536.3	D39V Ptet_cbpD + CSP + aTc
		8869.02	D39V ΔcbpD + CSP			2124.18	D39V ΔcbpD + CSP			7339.7	D39V PspA-GFP ΔcbpD - CSP			1.64316	D39V WT no com			24051.5	D39V Ptet_cbpD + CSP + aTc
		14003	D39V ΔcbpD + CSP			2610.02	D39V ΔcbpD + CSP			7840.51	D39V PspA-GFP ΔcbpD - CSP			1.07432	D39V WT no com			30080.5	D39V Ptet_cbpD + CSP + aTc
		11568.2	D39V ΔcbpD + CSP			593.982	D39V ΔcbpD + CSP			7257.7	D39V PspA-GFP ΔcbpD - CSP			1.08788	D39V WT no com			19497.8	D39V Ptet_cbpD + CSP + aTc
		6894.91	D39V ΔcbpD + CSP			1491.68	D39V ΔcbpD + CSP			8823.55	D39V PspA-GFP ΔcbpD - CSP			1.25555	D39V WT no com			22323	D39V Ptet_cbpD + CSP + aTc
		3001.94	D39V ΔcbpD + CSP			914.06	D39V ΔcbpD + CSP			7363.2	D39V PspA-GFP ΔcbpD - CSP			1.22772	D39V WT no com			11509.6	D39V Ptet_cbpD + CSP + aTc
		10331.2	D39V ΔcbpD + CSP			1253.26	D39V ΔcbpD + CSP			8325.26	D39V PspA-GFP ΔcbpD - CSP			1.50671	D39V WT no com			19446.9	D39V Ptet_cbpD + CSP + aTc
		6672.41	D39V ΔcbpD + CSP			731.262	D39V ΔcbpD + CSP			10820.8	D39V PspA-GFP ΔcomM + CSP			1.33967	D39V WT no com			31807.6	D39V Ptet_cbpD + CSP + aTc
		14694.4	D39V ΔcbpD + CSP			747.725	D39V ΔcbpD + CSP			7680.27	D39V PspA-GFP ΔcomM + CSP			1.50929	D39V WT no com			28779.5	D39V Ptet_cbpD + CSP + aTc
		24956.1	D39V ΔcbpD + CSP			2208.84	D39V ΔcbpD + CSP			9864.63	D39V PspA-GFP ΔcomM + CSP			1.46645	D39V WT no com			31153.4	D39V Ptet_cbpD + CSP + aTc
		5857.86	D39V ΔcbpD + CSP			936.21	D39V ΔcbpD + CSP			9174	D39V PspA-GFP ΔcomM + CSP			1.67947	D39V WT no com			25512.5	D39V Ptet_cbpD + CSP + aTc
		18322.9	D39V ΔcbpD + CSP			3071.75	D39V ΔcbpD + CSP			7953.05	D39V PspA-GFP ΔcomM + CSP			1.62522	D39V WT no com			19213.1	D39V Ptet_cbpD + CSP + aTc
		3996.44	D39V ΔcbpD + CSP			1050.85	D39V ΔcbpD + CSP			7013.31	D39V PspA-GFP ΔcomM + CSP			1.36141	D39V WT no com			15180.7	D39V Ptet_comM + CSP
		22769.8	D39V ΔcbpD + CSP			1598.9	D39V ΔcbpD + CSP			8273.22	D39V PspA-GFP ΔcomM + CSP			1.78644	D39V WT no com			24247.2	D39V Ptet_comM + CSP
		17743.8	D39V ΔcbpD + CSP			1068.78	D39V ΔcbpD + CSP			9466.41	D39V PspA-GFP ΔcomM + CSP			1.39679	D39V WT no com			22388.5	D39V Ptet_comM + CSP
		7073.93	D39V ΔcbpD + CSP			637.429	D39V ΔcbpD + CSP			7477.45	D39V PspA-GFP ΔcomM + CSP			0.936714	D39V WT no com			11368.5	D39V Ptet_comM + CSP
		9175.83	D39V ΔcbpD + CSP			1424.24	D39V ΔcbpD + CSP			10285	D39V PspA-GFP ΔcomM + CSP			0.997016	D39V WT no com			7145.57	D39V Ptet_comM + CSP
		20872.9	D39V ΔcbpD + CSP			2832.8	D39V ΔcbpD + CSP			7916.14	D39V PspA-GFP ΔcomM + CSP			1.08795	D39V WT no com			13427.5	D39V Ptet_comM + CSP
		9642.95	D39V ΔcbpD + CSP			1453.54	D39V ΔcbpD + CSP			12517.1	D39V PspA-GFP ΔcomM + CSP			1.02693	D39V WT no com			16545	D39V Ptet_comM + CSP
		6003.43	D39V ΔcbpD + CSP			2438.77	D39V ΔcbpD + CSP			8511.5	D39V PspA-GFP ΔcomM + CSP			1.04939	D39V WT no com			29135	D39V Ptet_comM + CSP
		15059	D39V ΔcbpD + CSP			1706.24	D39V ΔcbpD + CSP			15112.4	D39V PspA-GFP ΔcomM + CSP			1.04492	D39V WT no com			24930.5	D39V Ptet_comM + CSP
		27873.9	D39V ΔcbpD + CSP			1464.61	D39V ΔcbpD + CSP			8057.52	D39V PspA-GFP ΔcomM + CSP			1.69979	D39V WT no com			24321.2	D39V Ptet_comM + CSP
		4093.32	D39V ΔcbpD + CSP			2896.67	D39V ΔcbpD + CSP			9435.98	D39V PspA-GFP ΔcomM + CSP			1.46511	D39V WT no com			10794.5	D39V Ptet_comM + CSP
		5650.8	D39V ΔcbpD + CSP			3881.44	D39V ΔcbpD + CSP			8266.87	D39V PspA-GFP ΔcomM + CSP			1.27375	D39V WT no com			17196.3	D39V Ptet_comM + CSP
		6262.76	D39V ΔcbpD + CSP			701.292	D39V ΔcbpD + CSP			8942.26	D39V PspA-GFP ΔcomM + CSP			1.31264	D39V WT no com			6340.48	D39V Ptet_comM + CSP
		20148.9	D39V ΔcbpD + CSP			1353.2	D39V ΔcbpD + CSP			8643.21	D39V PspA-GFP ΔcomM + CSP			1.32615	D39V WT no com			10460.7	D39V Ptet_comM + CSP
		5722.51	D39V ΔcbpD + CSP			1253.74	D39V ΔcbpD + CSP			7968.46	D39V PspA-GFP ΔcomM + CSP			1.32244	D39V WT no com			31130.4	D39V Ptet_comM + CSP
		19788.8	D39V ΔcbpD + CSP			2980.5	D39V ΔcbpD + CSP			9832.96	D39V PspA-GFP ΔcomM + CSP			1.3778	D39V WT no com			17669.4	D39V Ptet_comM + CSP
		10719.6	D39V ΔcbpD + CSP			873.416	D39V ΔcbpD + CSP			12817.2	D39V PspA-GFP ΔcomM + CSP			1.37383	D39V WT no com			30511.4	D39V Ptet_comM + CSP
		20152.5	D39V ΔcbpD + CSP			717.463	D39V ΔcbpD + CSP			10028.3	D39V PspA-GFP ΔcomM + CSP			1.22026	D39V WT no com			24087.8	D39V Ptet_comM + CSP
		3752.49	D39V ΔcbpD + CSP			1438.37	D39V ΔcbpD + CSP			12588.5	D39V PspA-GFP ΔcomM + CSP			1.32205	D39V WT no com			34924.2	D39V Ptet_comM + CSP
		21729.4	D39V ΔcbpD + CSP			1142.57	D39V ΔcbpD + CSP			7820.85	D39V PspA-GFP ΔcomM + CSP			1.08593	D39V WT no com			24991.9	D39V Ptet_comM + CSP
		25066	D39V ΔcbpD + CSP			888.214	D39V ΔcbpD + CSP			7734.83	D39V PspA-GFP ΔcomM + CSP			0.977059	D39V WT no com			9172.82	D39V Ptet_comM + CSP
		1903.98	D39V ΔcbpD + CSP			742.387	D39V ΔcbpD + CSP			9604.24	D39V PspA-GFP ΔcomM + CSP			1.24539	D39V WT no com			12575.6	D39V Ptet_comM + CSP
		31258.8	D39V ΔcbpD + CSP			1978.64	D39V ΔcbpD + CSP			9087.44	D39V PspA-GFP ΔcomM + CSP			1.26391	D39V WT no com			14562	D39V Ptet_comM + CSP
		18252.7	D39V ΔcbpD + CSP			983.663	D39V ΔcbpD + CSP			8803.8	D39V PspA-GFP ΔcomM + CSP			1.22213	D39V WT no com			16480.1	D39V Ptet_comM + CSP
		12636.8	D39V ΔcbpD + CSP			4155.01	D39V ΔcbpD + CSP			14000.9	D39V PspA-GFP ΔcomM + CSP			1.4774	D39V WT no com			22775.3	D39V Ptet_comM + CSP
		12764.5	D39V ΔcbpD + CSP			2649.01	D39V ΔcbpD + CSP			9109.58	D39V PspA-GFP ΔcomM + CSP			1.30382	D39V WT no com			32862.5	D39V Ptet_comM + CSP
		28906.9	D39V ΔcbpD + CSP			3994.79	D39V ΔcbpD + CSP			10585.4	D39V PspA-GFP ΔcomM + CSP			1.6072	D39V WT no com			10074.3	D39V Ptet_comM + CSP
		6908.65	D39V ΔcbpD + CSP			2083.35	D39V ΔcbpD + CSP			9928.7	D39V PspA-GFP ΔcomM + CSP			1.19736	D39V WT no com			7824.35	D39V Ptet_comM + CSP
		10614.2	D39V ΔcbpD + CSP			2434.39	D39V ΔcbpD + CSP			9798.66	D39V PspA-GFP ΔcomM + CSP			1.03325	D39V WT no com			21653.5	D39V Ptet_comM + CSP
		23847.4	D39V ΔcbpD + CSP			3252.86	D39V ΔcbpD + CSP			9668.59	D39V PspA-GFP ΔcomM + CSP			1.0991	D39V WT no com			26091.8	D39V Ptet_comM + CSP
		16762.5	D39V ΔcbpD + CSP			748.867	D39V ΔcbpD + CSP			5909.07	D39V PspA-GFP ΔcomM + CSP			1.02008	D39V WT no com			25381.2	D39V Ptet_comM + CSP
		1216.49	D39V ΔcbpD + CSP			826.017	D39V ΔcbpD + CSP			7459.19	D39V PspA-GFP ΔcomM + CSP			0.916997	D39V WT no com			17757.9	D39V Ptet_comM + CSP
		23203.6	D39V ΔcbpD + CSP			3075.19	D39V ΔcbpD + CSP			7552.94	D39V PspA-GFP ΔcomM + CSP			0.996831	D39V WT no com			31578.1	D39V Ptet_comM + CSP
		10255.6	D39V ΔcbpD + CSP			2065.39	D39V ΔcbpD + CSP			7682.81	D39V PspA-GFP ΔcomM + CSP			1.50728	D39V WT no com			23829.5	D39V Ptet_comM + CSP
		5531.06	D39V ΔcbpD + CSP			979.317	D39V ΔcbpD + CSP			10453.1	D39V PspA-GFP ΔcomM + CSP			1.08268	D39V WT no com			15436.5	D39V Ptet_comM + CSP
		11055.8	D39V ΔcbpD + CSP			763.812	D39V ΔcbpD + CSP			13886	D39V PspA-GFP ΔcomM + CSP			1.01906	D39V WT no com			8122.3	D39V Ptet_comM + CSP
		26377.6	D39V ΔcbpD + CSP			1010.86	D39V ΔcbpD + CSP			9138.02	D39V PspA-GFP ΔcomM + CSP			1.13697	D39V WT no com			16452.9	D39V Ptet_comM + CSP
		4384.73	D39V ΔcbpD + CSP			647.769	D39V ΔcbpD + CSP			10252.7	D39V PspA-GFP ΔcomM + CSP			1.08087	D39V WT no com			12348.4	D39V Ptet_comM + CSP
		6184.47	D39V ΔcbpD + CSP			2287.29	D39V ΔcbpD + CSP			9595.49	D39V PspA-GFP ΔcomM + CSP			0.988178	D39V WT no com			5628.72	D39V Ptet_comM + CSP
		20558.4	D39V ΔcbpD + CSP			1585.8	D39V ΔcbpD + CSP			8848.39	D39V PspA-GFP ΔcomM + CSP			0.954838	D39V WT no com			25847	D39V Ptet_comM + CSP
		5722.02	D39V ΔcbpD + CSP			378.556	D39V ΔcbpD + CSP			8187.25	D39V PspA-GFP ΔcomM + CSP			1.34839	D39V WT no com			33009.9	D39V Ptet_comM + CSP
		4920.31	D39V ΔcbpD + CSP			1625.16	D39V ΔcbpD + CSP			8252.94	D39V PspA-GFP ΔcomM + CSP			1.28679	D39V WT no com			9696.77	D39V Ptet_comM + CSP
		22434.2	D39V ΔcbpD + CSP			3237.3	D39V ΔcbpD + CSP			7964.85	D39V PspA-GFP ΔcomM + CSP			1.70151	D39V WT no com			14347.6	D39V Ptet_comM + CSP
		3085.16	D39V ΔcbpD + CSP			2232.54	D39V ΔcbpD + CSP			8557.72	D39V PspA-GFP ΔcomM + CSP			1.57718	D39V WT no com			7446.75	D39V Ptet_comM + CSP
		10568.2	D39V ΔcbpD + CSP			1973.57	D39V ΔcbpD + CSP			8856.49	D39V PspA-GFP ΔcomM + CSP			1.45932	D39V WT no com			6040.2	D39V Ptet_comM + CSP
		8396.15	D39V ΔcbpD + CSP			661.248	D39V ΔcbpD + CSP			7503.69	D39V PspA-GFP ΔcomM + CSP			1.56474	D39V WT no com			27890.8	D39V Ptet_comM + CSP
		14129.7	D39V ΔcbpD + CSP			1700.27	D39V ΔcbpD + CSP			9159.67	D39V PspA-GFP ΔcomM + CSP			1.41035	D39V WT no com			8464.58	D39V Ptet_comM + CSP
		6010.63	D39V ΔcbpD + CSP			834.5	D39V ΔcbpD + CSP			10566.5	D39V PspA-GFP ΔcomM + CSP			1.27496	D39V WT no com			12804.1	D39V Ptet_comM + CSP
		8324.06	D39V ΔcbpD + CSP			2081.81	D39V ΔcbpD + CSP			7068.1	D39V PspA-GFP ΔcomM + CSP			1.7319	D39V WT no com			26865.6	D39V Ptet_comM + CSP
		20128.3	D39V ΔcbpD + CSP			699.205	D39V ΔcbpD + CSP			9005.73	D39V PspA-GFP ΔcomM + CSP			1.1896	D39V WT no com			26307.2	D39V Ptet_comM + CSP
		3722.44	D39V ΔcbpD + CSP			475.701	D39V ΔcbpD + CSP			8642.44	D39V PspA-GFP ΔcomM + CSP			1.55059	D39V WT no com			23805.7	D39V Ptet_comM + CSP
		12831.1	D39V ΔcbpD + CSP			885.394	D39V ΔcbpD + CSP			9098.64	D39V PspA-GFP ΔcomM + CSP			1.43698	D39V WT no com			27060.8	D39V Ptet_comM + CSP
		5889.9	D39V ΔcbpD + CSP			1222.28	D39V ΔcbpD + CSP			11951.1	D39V PspA-GFP ΔcomM + CSP			1.33497	D39V WT no com			10820.4	D39V Ptet_comM + CSP
		4079.95	D39V ΔcbpD + CSP			1039.69	D39V ΔcbpD + CSP			5987.19	D39V PspA-GFP ΔcomM + CSP			1.50001	D39V WT no com			10697.9	D39V Ptet_comM + CSP
		17486.1	D39V ΔcbpD + CSP			3076.95	D39V ΔcbpD + CSP			10646.8	D39V PspA-GFP ΔcomM + CSP			1.47152	D39V WT no com			4283.8	D39V Ptet_comM + CSP
		7074.33	D39V ΔcbpD + CSP			2166.61	D39V ΔcbpD + CSP			5041.38	D39V PspA-GFP ΔcomM + CSP			1.43814	D39V WT no com			24439.3	D39V Ptet_comM + CSP
		6332.32	D39V ΔcbpD + CSP			655.937	D39V ΔcbpD + CSP			8313.13	D39V PspA-GFP ΔcomM + CSP			1.25677	D39V WT no com			11493.7	D39V Ptet_comM + CSP
		4625.52	D39V ΔcbpD + CSP			3033.54	D39V ΔcbpD + CSP			7372.44	D39V PspA-GFP ΔcomM + CSP			1.40719	D39V WT no com			9214.05	D39V Ptet_comM + CSP
		23120.5	D39V ΔcbpD + CSP			3386.13	D39V ΔcbpD + CSP			9516.17	D39V PspA-GFP ΔcomM + CSP			1.37742	D39V WT no com			20344.8	D39V Ptet_comM + CSP
		26250.3	D39V ΔcbpD + CSP			2395.14	D39V ΔcbpD + CSP			11005.4	D39V PspA-GFP ΔcomM + CSP			1.36396	D39V WT no com			17577.2	D39V Ptet_comM + CSP
		17183.8	D39V ΔcbpD + CSP			1865.3	D39V ΔcbpD + CSP			8362.86	D39V PspA-GFP ΔcomM + CSP			1.54045	D39V WT no com			37324.7	D39V Ptet_comM + CSP
		13686.2	D39V ΔcbpD + CSP			3445.71	D39V ΔcbpD + CSP			7599.29	D39V PspA-GFP ΔcomM + CSP			1.334	D39V WT no com			33685.2	D39V Ptet_comM + CSP
		2924.88	D39V ΔcbpD + CSP			1158	D39V ΔcbpD + CSP			5592.87	D39V PspA-GFP ΔcomM + CSP			1.34646	D39V WT no com			5453.65	D39V Ptet_comM + CSP
		6130.91	D39V ΔcbpD + CSP			1445.84	D39V ΔcbpD + CSP			6815.77	D39V PspA-GFP ΔcomM + CSP			1.60484	D39V WT no com			17998.2	D39V Ptet_comM + CSP
		10492.1	D39V ΔcbpD + CSP			1397	D39V ΔcbpD + CSP			5926.01	D39V PspA-GFP ΔcomM + CSP			1.46862	D39V WT no com			12909.6	D39V Ptet_comM + CSP
		5396.27	D39V ΔcbpD + CSP			2715.1	D39V ΔcbpD + CSP			7847.87	D39V PspA-GFP ΔcomM + CSP			1.482	D39V WT no com			24014.1	D39V Ptet_comM + CSP
		18860.7	D39V ΔcbpD + CSP			1549.99	D39V ΔcbpD + CSP			7597.03	D39V PspA-GFP ΔcomM + CSP			1.31598	D39V WT no com			11473.4	D39V Ptet_comM + CSP
		23877	D39V ΔcbpD + CSP			2694.01	D39V ΔcbpD + CSP			7497.39	D39V PspA-GFP ΔcomM + CSP			1.62244	D39V WT no com			33669.7	D39V Ptet_comM + CSP
		27797.4	D39V ΔcbpD + CSP			892.021	D39V ΔcbpD + CSP			8153.07	D39V PspA-GFP ΔcomM + CSP			1.37405	D39V WT no com			9816.51	D39V Ptet_comM + CSP + aTc
		22995.5	D39V ΔcbpD + CSP			2816.72	D39V ΔcbpD + CSP			12631.7	D39V PspA-GFP ΔcomM + CSP			1.42546	D39V WT no com			9368.08	D39V Ptet_comM + CSP + aTc
		2444.24	D39V ΔcbpD + CSP			1157.59	D39V ΔcbpD + CSP			7483.11	D39V PspA-GFP ΔcomM + CSP			1.76644	D39V WT no com			26336	D39V Ptet_comM + CSP + aTc
		4224.39	D39V ΔcbpD + CSP			962.988	D39V ΔcbpD + CSP			6206.27	D39V PspA-GFP ΔcomM + CSP			1.3799	D39V WT no com			17437.7	D39V Ptet_comM + CSP + aTc
		8903.08	D39V ΔcbpD + CSP			1025.4	D39V ΔcbpD + CSP			11208.7	D39V PspA-GFP ΔcomM + CSP			1.35766	D39V WT no com			18641.6	D39V Ptet_comM + CSP + aTc
		17790.1	D39V ΔcbpD + CSP			784.093	D39V ΔcbpD + CSP			6722.41	D39V PspA-GFP ΔcomM + CSP			1.52788	D39V WT no com			3288.18	D39V Ptet_comM + CSP + aTc
		4201.82	D39V ΔcbpD + CSP			1502.25	D39V ΔcbpD + CSP			11730.6	D39V PspA-GFP ΔcomM + CSP			1.66282	D39V WT no com			16315	D39V Ptet_comM + CSP + aTc
		25867.5	D39V ΔcbpD + CSP			361.6	D39V ΔcbpD + CSP			8221.86	D39V PspA-GFP ΔcomM + CSP			1.24676	D39V WT no com			20253	D39V Ptet_comM + CSP + aTc
		1262.96	D39V ΔcbpD + CSP			1031.29	D39V ΔcbpD + CSP			9433.2	D39V PspA-GFP ΔcomM + CSP			1.45891	D39V WT no com			19142	D39V Ptet_comM + CSP + aTc
		11303.9	D39V ΔcbpD + CSP			1059.34	D39V ΔcbpD + CSP			14138.8	D39V PspA-GFP ΔcomM + CSP			1.40353	D39V WT no com			13658.8	D39V Ptet_comM + CSP + aTc
		5267.96	D39V ΔcbpD + CSP			1924.03	D39V ΔcbpD + CSP			13345.2	D39V PspA-GFP ΔcomM + CSP			1.37666	D39V WT no com			15936.6	D39V Ptet_comM + CSP + aTc
		12407.9	D39V ΔcbpD + CSP			869.839	D39V ΔcbpD + CSP			9144.18	D39V PspA-GFP ΔcomM + CSP			1.15554	D39V WT no com			24261.7	D39V Ptet_comM + CSP + aTc
		14645.9	D39V ΔcbpD + CSP			904.568	D39V ΔcbpD + CSP			5989.52	D39V PspA-GFP ΔcomM + CSP			1.11368	D39V WT no com			15200	D39V Ptet_comM + CSP + aTc
		11124.2	D39V ΔcbpD + CSP			2202.37	D39V ΔcbpD + CSP			11067.2	D39V PspA-GFP ΔcomM + CSP			1.14008	D39V WT no com			9309.88	D39V Ptet_comM + CSP + aTc
		9530.45	D39V ΔcbpD + CSP			672.535	D39V ΔcbpD + CSP			5395.6	D39V PspA-GFP ΔcomM + CSP			1.07902	D39V WT no com			16666.5	D39V Ptet_comM + CSP + aTc
		14286.7	D39V ΔcbpD + CSP			505.468	D39V ΔcbpD + CSP			6726.27	D39V PspA-GFP ΔcomM + CSP			1.23937	D39V WT no com			21530	D39V Ptet_comM + CSP + aTc
		13764.6	D39V ΔcbpD + CSP			741.538	D39V ΔcbpD + CSP			9035.34	D39V PspA-GFP ΔcomM + CSP			1.0319	D39V WT no com			24918.4	D39V Ptet_comM + CSP + aTc
		35861.9	D39V ΔcbpD + CSP			2640.02	D39V ΔcbpD + CSP			8438.6	D39V PspA-GFP ΔcomM + CSP			1.00781	D39V WT no com			13621.4	D39V Ptet_comM + CSP + aTc
		13220.3	D39V ΔcbpD + CSP			665.218	D39V ΔcbpD + CSP			8186.81	D39V PspA-GFP ΔcomM + CSP			1.9507	D39V WT no com			29395.3	D39V Ptet_comM + CSP + aTc
		6555.1	D39V ΔcbpD + CSP			1697.11	D39V ΔcbpD + CSP			6185.96	D39V PspA-GFP ΔcomM + CSP			1.33962	D39V WT no com			22524.8	D39V Ptet_comM + CSP + aTc
		5042.14	D39V ΔcbpD + CSP			774.971	D39V ΔcbpD + CSP			9483.41	D39V PspA-GFP ΔcomM + CSP			1.57728	D39V WT no com			13106	D39V Ptet_comM + CSP + aTc
		6024.51	D39V ΔcbpD + CSP			1215.23	D39V ΔcbpD + CSP			5583.77	D39V PspA-GFP ΔcomM + CSP			1.36482	D39V WT no com			3282.78	D39V Ptet_comM + CSP + aTc
		5154	D39V ΔcbpD + CSP			841.65	D39V ΔcbpD + CSP			7038.6	D39V PspA-GFP ΔcomM + CSP			1.52678	D39V WT no com			22918.3	D39V Ptet_comM + CSP + aTc
		16748	D39V ΔcbpD + CSP			1205.72	D39V ΔcbpD + CSP			9117.77	D39V PspA-GFP ΔcomM + CSP			1.49384	D39V WT no com			17803.2	D39V Ptet_comM + CSP + aTc
		9590.6	D39V ΔcbpD + CSP			1115.64	D39V ΔcbpD + CSP			7407.01	D39V PspA-GFP ΔcomM + CSP			1.25526	D39V WT no com			10445.9	D39V Ptet_comM + CSP + aTc
		4826.1	D39V ΔcbpD + CSP			1618.51	D39V ΔcbpD + CSP			8428.8	D39V PspA-GFP ΔcomM + CSP			1.23493	D39V WT no com			20160.1	D39V Ptet_comM + CSP + aTc
		5788.73	D39V ΔcbpD + CSP			2474.45	D39V ΔcbpD + CSP			8884.95	D39V PspA-GFP ΔcomM + CSP			1.77952	D39V WT no com			4391.89	D39V Ptet_comM + CSP + aTc
		10577.5	D39V ΔcbpD + CSP			1267.98	D39V ΔcbpD + CSP			11564.3	D39V PspA-GFP ΔcomM + CSP			0.975863	D39V WT no com			8363.12	D39V Ptet_comM + CSP + aTc
		7559.66	D39V ΔcbpD + CSP			2245.55	D39V ΔcbpD + CSP			5834.58	D39V PspA-GFP ΔcomM + CSP			0.922227	D39V WT no com			13116.9	D39V Ptet_comM + CSP + aTc
		7082.45	D39V ΔcbpD + CSP			2715.34	D39V ΔcbpD + CSP			5408.55	D39V PspA-GFP ΔcomM + CSP			1.42191	D39V WT no com			20969	D39V Ptet_comM + CSP + aTc
		13149.7	D39V ΔcbpD + CSP			1960.01	D39V ΔcbpD + CSP			8957.45	D39V PspA-GFP ΔcomM + CSP			0.95822	D39V WT no com			20415.2	D39V Ptet_comM + CSP + aTc
		12028.6	D39V ΔcbpD + CSP			562.8	D39V ΔcbpD + CSP			11583.7	D39V PspA-GFP ΔcomM + CSP			0.977398	D39V WT no com			13082.4	D39V Ptet_comM + CSP + aTc
		14838.6	D39V ΔcbpD + CSP			804.145	D39V ΔcbpD + CSP			9950.23	D39V PspA-GFP ΔcomM + CSP			1.35755	D39V WT no com			22058.7	D39V Ptet_comM + CSP + aTc
		5426.18	D39V ΔcbpD + CSP			2531.37	D39V ΔcbpD + CSP			10758.6	D39V PspA-GFP ΔcomM + CSP			1.27648	D39V WT no com			21185.1	D39V Ptet_comM + CSP + aTc
		5298.59	D39V ΔcbpD + CSP			4513.01	D39V ΔcbpD + CSP			9390.78	D39V PspA-GFP ΔcomM + CSP			1.44565	D39V WT no com			23636.3	D39V Ptet_comM + CSP + aTc
		27477.3	D39V ΔcbpD + CSP			3591.73	D39V ΔcbpD + CSP			9920.26	D39V PspA-GFP ΔcomM + CSP			0.975997	D39V WT no com			10857.6	D39V Ptet_comM + CSP + aTc
		2184.86	D39V ΔcbpD + CSP			638.782	D39V ΔcbpD + CSP			12769.3	D39V PspA-GFP ΔcomM + CSP			0.892041	D39V WT no com			11517.1	D39V Ptet_comM + CSP + aTc
		28606.7	D39V ΔcbpD + CSP			692.904	D39V ΔcbpD + CSP			8862.81	D39V PspA-GFP ΔcomM + CSP			1.38337	D39V WT no com			10046.2	D39V Ptet_comM + CSP + aTc
		5438.84	D39V ΔcbpD + CSP			1643.41	D39V ΔcbpD + CSP			7258.84	D39V PspA-GFP ΔcomM + CSP			1.13365	D39V WT no com			22587.4	D39V Ptet_comM + CSP + aTc
		20948.2	D39V ΔcbpD + CSP			1601.15	D39V ΔcbpD + CSP			8862.69	D39V PspA-GFP ΔcomM + CSP			1.06946	D39V WT no com			11952.8	D39V Ptet_comM + CSP + aTc
		25017.2	D39V ΔcbpD + CSP			633.748	D39V ΔcbpD + CSP			7865.48	D39V PspA-GFP ΔcomM + CSP			1.74409	D39V WT no com			20319.6	D39V Ptet_comM + CSP + aTc
		10575.8	D39V ΔcbpD + CSP			541.39	D39V ΔcbpD + CSP			8549.57	D39V PspA-GFP ΔcomM + CSP			1.08772	D39V WT no com			19212.1	D39V Ptet_comM + CSP + aTc
		23081	D39V ΔcbpD + CSP			857.163	D39V ΔcbpD + CSP			12264.4	D39V PspA-GFP ΔcomM + CSP			0.951507	D39V WT no com			27948.1	D39V Ptet_comM + CSP + aTc
		7678.3	D39V ΔcbpD + CSP			3334.58	D39V ΔcbpD + CSP			10020.1	D39V PspA-GFP ΔcomM + CSP			1.54083	D39V WT no com			10282.8	D39V Ptet_comM + CSP + aTc
		23444.7	D39V ΔcbpD + CSP			1322.44	D39V ΔcbpD + CSP			8987.5	D39V PspA-GFP ΔcomM + CSP			1.7164	D39V WT no com			14865	D39V Ptet_comM + CSP + aTc
		7275.5	D39V ΔcbpD + CSP			791.319	D39V ΔcbpD + CSP			5356.74	D39V PspA-GFP ΔcomM + CSP			1.04707	D39V WT no com			8233.27	D39V Ptet_comM + CSP + aTc
		15906	D39V ΔcbpD + CSP			865.574	D39V ΔcbpD + CSP			7133.04	D39V PspA-GFP ΔcomM + CSP			1.02848	D39V WT no com			17384	D39V Ptet_comM + CSP + aTc
		27503.7	D39V ΔcbpD + CSP			923.863	D39V ΔcbpD + CSP			5960.44	D39V PspA-GFP ΔcomM + CSP			0.970723	D39V WT no com			17753.1	D39V Ptet_comM + CSP + aTc
		5474.09	D39V ΔcbpD + CSP			1104.52	D39V ΔcbpD + CSP			5680.79	D39V PspA-GFP ΔcomM + CSP			1.02569	D39V WT no com			15721.4	D39V Ptet_comM + CSP + aTc
		3353.27	D39V ΔcbpD + CSP			1833.57	D39V ΔcbpD + CSP			7203.84	D39V PspA-GFP ΔcomM + CSP			1.41414	D39V WT no com			24236.9	D39V Ptet_comM + CSP + aTc
		18774	D39V ΔcbpD + CSP			3232.97	D39V ΔcbpD + CSP			8199.94	D39V PspA-GFP ΔcomM + CSP			1.79458	D39V WT no com			21464.8	D39V Ptet_comM + CSP + aTc
		13440.7	D39V ΔcbpD + CSP			532.36	D39V ΔcbpD + CSP			5619.63	D39V PspA-GFP ΔcomM + CSP			0.972491	D39V WT no com			23037.6	D39V Ptet_comM + CSP + aTc
		5642.64	D39V ΔcbpD + CSP			768.854	D39V ΔcbpD + CSP			10500.1	D39V PspA-GFP ΔcomM + CSP			0.898449	D39V WT no com			16927.7	D39V Ptet_comM + CSP + aTc
		17128.6	D39V ΔcbpD + CSP			1437.35	D39V ΔcbpD + CSP			7629.38	D39V PspA-GFP ΔcomM + CSP			0.992381	D39V WT no com			22675.5	D39V Ptet_comM + CSP + aTc
		4158.08	D39V ΔcbpD + CSP			2940.16	D39V ΔcbpD + CSP			7887.48	D39V PspA-GFP ΔcomM + CSP			0.998284	D39V WT no com			11544.2	D39V Ptet_comM + CSP + aTc
		8292.96	D39V ΔcbpD + CSP			1018.61	D39V ΔcbpD + CSP			7424.47	D39V PspA-GFP ΔcomM + CSP			1.27014	D39V WT no com			11588.9	D39V Ptet_comM + CSP + aTc
		11425.7	D39V ΔcbpD + CSP			816.63	D39V ΔcbpD + CSP			6051.39	D39V PspA-GFP ΔcomM + CSP			1.44156	D39V WT no com			12135.6	D39V Ptet_comM + CSP + aTc
		13318.6	D39V ΔcbpD + CSP			1790.04	D39V ΔcbpD + CSP			8050.08	D39V PspA-GFP ΔcomM + CSP			1.55643	D39V WT no com			13871.3	D39V Ptet_comM + CSP + aTc
		13099.2	D39V ΔcbpD + CSP			1454.7	D39V ΔcbpD + CSP			10450.9	D39V PspA-GFP ΔcomM + CSP			1.40868	D39V WT no com			20405.3	D39V Ptet_comM + CSP + aTc
		11519.9	D39V ΔcbpD + CSP			1690.69	D39V ΔcbpD + CSP			8973.46	D39V PspA-GFP ΔcomM + CSP			1.41075	D39V WT no com			16185.6	D39V Ptet_comM + CSP + aTc
		14419.9	D39V ΔcbpD + CSP			1133.08	D39V ΔcbpD + CSP			9477.08	D39V PspA-GFP ΔcomM + CSP			1.41083	D39V WT no com			4460.47	D39V Ptet_comM + CSP + aTc
		1931.1	D39V ΔcbpD + CSP			613.777	D39V ΔcbpD + CSP			5240.52	D39V PspA-GFP ΔcomM + CSP			1.33169	D39V WT no com			7481.65	D39V Ptet_comM + CSP + aTc
		5565.49	D39V ΔcbpD + CSP			2929.65	D39V ΔcbpD + CSP			6652.92	D39V PspA-GFP ΔcomM + CSP			1.36387	D39V WT no com			5163.73	D39V Ptet_comM + CSP + aTc
		8353.41	D39V ΔcbpD + CSP			413.817	D39V ΔcbpD + CSP			9262.96	D39V PspA-GFP ΔcomM + CSP			1.05199	D39V WT no com			20001.8	D39V Ptet_comM + CSP + aTc
		5062.06	D39V ΔcbpD + CSP			2919.95	D39V ΔcbpD + CSP			8142.75	D39V PspA-GFP ΔcomM + CSP			1.02103	D39V WT no com			26599.8	D39V Ptet_comM + CSP + aTc
		16583.3	D39V ΔcbpD + CSP			1182.57	D39V ΔcbpD + CSP			5896.34	D39V PspA-GFP ΔcomM + CSP			1.05592	D39V WT no com			9358.95	D39V Ptet_comM + CSP + aTc
		2102.79	D39V ΔcbpD + CSP			3448.99	D39V ΔcbpD + CSP			9730.46	D39V PspA-GFP ΔcomM + CSP			1.01335	D39V WT no com			8281.54	D39V Ptet_comM + CSP + aTc
		22324.3	D39V ΔcbpD + CSP			3323.56	D39V ΔcbpD + CSP			6130.66	D39V PspA-GFP ΔcomM + CSP			1.09456	D39V WT no com			8223.13	D39V Ptet_comM + CSP + aTc
		4141.09	D39V ΔcbpD + CSP			2608.39	D39V ΔcbpD + CSP			8338.57	D39V PspA-GFP ΔcomM + CSP			1.05925	D39V WT no com			5695.45	D39V Ptet_comM + CSP + aTc
		14347.1	D39V ΔcbpD + CSP			2194.29	D39V ΔcbpD + CSP			10600.5	D39V PspA-GFP ΔcomM + CSP			1.5043	D39V WT no com			8617.33	D39V Ptet_comM + CSP + aTc
		921.138	D39V ΔcbpD + CSP			1087.41	D39V ΔcbpD + CSP			9413.27	D39V PspA-GFP ΔcomM + CSP			1.38862	D39V WT no com			18449.7	D39V Ptet_comM + CSP + aTc
		21407.5	D39V ΔcbpD + CSP			2364.93	D39V ΔcbpD + CSP			11593.5	D39V PspA-GFP ΔcomM + CSP			1.49468	D39V WT no com			19202.7	D39V Ptet_comM + CSP + aTc
		15042.3	D39V ΔcbpD + CSP			2425.23	D39V ΔcbpD + CSP			8888.7	D39V PspA-GFP ΔcomM + CSP			1.31389	D39V WT no com			18296.3	D39V Ptet_comM + CSP + aTc
		8945.93	D39V ΔcbpD + CSP			2646.56	D39V ΔcbpD + CSP			8993.9	D39V PspA-GFP ΔcomM + CSP			1.1366	D39V WT no com			11191.2	D39V Ptet_comM + CSP + aTc
		14627.4	D39V ΔcbpD + CSP			480.16	D39V ΔcbpD + CSP			5881.27	D39V PspA-GFP ΔcomM + CSP			0.925439	D39V WT no com			11379	D39V Ptet_comM + CSP + aTc
		13835.8	D39V ΔcbpD + CSP			1784.6	D39V ΔcbpD + CSP			8142.6	D39V PspA-GFP ΔcomM + CSP			1.82202	D39V WT no com			24422.5	D39V Ptet_comM + CSP + aTc
		1282.39	D39V ΔcbpD + CSP			835.251	D39V ΔcbpD + CSP			7583.24	D39V PspA-GFP ΔcomM + CSP			1.60959	D39V WT no com			10723.5	D39V Ptet_comM + CSP + aTc
		13260.1	D39V ΔcbpD + CSP			687.433	D39V ΔcbpD + CSP			8049.65	D39V PspA-GFP ΔcomM + CSP			1.42077	D39V WT no com			15594.3	D39V Ptet_comM + CSP + aTc
		1996.06	D39V ΔcbpD + CSP			1197.51	D39V ΔcbpD + CSP			7838.83	D39V PspA-GFP ΔcomM + CSP			1.2453	D39V WT no com			14549.9	D39V Ptet_comM + CSP + aTc
		3627.35	D39V ΔcbpD + CSP			2569.82	D39V ΔcbpD + CSP			7862.73	D39V PspA-GFP ΔcomM + CSP			1.16432	D39V WT no com			7138.55	D39V Ptet_comM + CSP + aTc
		7522.21	D39V ΔcbpD + CSP			2757.1	D39V ΔcbpD + CSP			9788.36	D39V PspA-GFP ΔcomM + CSP			1.13229	D39V WT no com			7176.35	D39V Ptet_comM + CSP + aTc
		10858.8	D39V ΔcbpD + CSP			1513.23	D39V ΔcbpD + CSP			9488.91	D39V PspA-GFP ΔcomM + CSP			1.02452	D39V WT no com			6681.77	D39V Ptet_comM + CSP + aTc
		6355.64	D39V ΔcbpD + CSP			1598.3	D39V ΔcbpD + CSP			7755.19	D39V PspA-GFP ΔcomM + CSP			1.16366	D39V WT no com			39461.7	D39V Ptet_comM + CSP + aTc
		22800.9	D39V ΔcbpD + CSP			784.728	D39V ΔcbpD + CSP			9407.29	D39V PspA-GFP ΔcomM + CSP			1.16621	D39V WT no com			11837.6	D39V Ptet_comM + CSP + aTc
		16180.9	D39V ΔcbpD + CSP			695.717	D39V ΔcbpD + CSP			6936.18	D39V PspA-GFP ΔcomM + CSP			1.37432	D39V WT no com			8061.28	D39V Ptet_comM + CSP + aTc
		7980.64	D39V ΔcbpD + CSP			2321.15	D39V ΔcbpD + CSP			9998.02	D39V PspA-GFP ΔcomM + CSP			1.0884	D39V WT no com			25570.3	D39V Ptet_comM + CSP + aTc
		24476.3	D39V ΔcbpD + CSP			1799.03	D39V ΔcbpD + CSP			8594.48	D39V PspA-GFP ΔcomM + CSP			0.937947	D39V WT no com			16396.4	D39V Ptet_comM + CSP + aTc
		3981.07	D39V ΔcbpD + CSP			719.4	D39V ΔcbpD + CSP			12885	D39V PspA-GFP ΔcomM + CSP			1.1589	D39V WT no com			8868.4	D39V Ptet_comM + CSP + aTc
		16399.2	D39V ΔcbpD + CSP			1217.99	D39V ΔcbpD + CSP			7567.36	D39V PspA-GFP ΔcomM + CSP			1.12606	D39V WT no com			11272	D39V Ptet_comM + CSP + aTc
		28632.2	D39V ΔcbpD + CSP			807.296	D39V ΔcbpD + CSP			9336.98	D39V PspA-GFP ΔcomM + CSP			1.02292	D39V WT no com			24926	D39V Ptet_comM + CSP + aTc
		17907.8	D39V ΔcbpD + CSP			1783.24	D39V ΔcbpD + CSP			10581	D39V PspA-GFP ΔcomM + CSP			0.977497	D39V WT no com			12113.8	D39V Ptet_comM + CSP + aTc
		13087.9	D39V ΔcbpD + CSP			684.652	D39V ΔcbpD + CSP			8582.35	D39V PspA-GFP ΔcomM + CSP			1.3079	D39V WT no com			12369.6	D39V Ptet_comM + CSP + aTc
		3501.39	D39V ΔcbpD + CSP			580.77	D39V ΔcbpD + CSP			7044.33	D39V PspA-GFP ΔcomM + CSP			1.19344	D39V WT no com			30197.8	D39V Ptet_comM + CSP + aTc
		7583.04	D39V ΔcbpD + CSP			768.249	D39V ΔcbpD + CSP			9448.56	D39V PspA-GFP ΔcomM + CSP			1.1497	D39V WT no com			17508.7	D39V Ptet_comM + CSP + aTc
		8724.71	D39V ΔcbpD + CSP			3597.89	D39V ΔcbpD + CSP			7308.52	D39V PspA-GFP ΔcomM + CSP			1.72538	D39V WT no com			9510.29	D39V Ptet_comM + CSP + aTc
		8913.74	D39V ΔcbpD + CSP			815.359	D39V ΔcbpD + CSP			8007.12	D39V PspA-GFP ΔcomM + CSP			1.40474	D39V WT no com			8357.13	D39V Ptet_comM + CSP + aTc
		11825.1	D39V ΔcbpD + CSP			1365.41	D39V ΔcbpD + CSP			8022.52	D39V PspA-GFP ΔcomM + CSP			1.09095	D39V WT no com			20846.4	D39V Ptet_comM + CSP + aTc
		8758.79	D39V ΔcbpD + CSP			1780.41	D39V ΔcbpD + CSP			11149.9	D39V PspA-GFP ΔcomM + CSP			1.02082	D39V WT no com			22078.8	D39V Ptet_comM + CSP + aTc
		21294.8	D39V ΔcbpD + CSP			1632.95	D39V ΔcbpD + CSP			8360.09	D39V PspA-GFP ΔcomM + CSP			1.56678	D39V WT no com			22068.5	D39V Ptet_comM + CSP + aTc
		20106.6	D39V ΔcbpD + CSP			2918.23	D39V ΔcbpD + CSP			9335.3	D39V PspA-GFP ΔcomM + CSP			1.42604	D39V WT no com			23291.6	D39V Ptet_comM + CSP + aTc
		9048.01	D39V ΔcbpD + CSP			2151.79	D39V ΔcbpD + CSP			7832.94	D39V PspA-GFP ΔcomM + CSP			1.55697	D39V WT no com			9362.26	D39V Ptet_comM + CSP + aTc
		7224.85	D39V ΔcbpD + CSP			2133.39	D39V ΔcbpD + CSP			8100.93	D39V PspA-GFP ΔcomM + CSP			1.67521	D39V WT no com			16296	D39V Ptet_comM + CSP + aTc
		6844	D39V ΔcbpD + CSP			2127.25	D39V ΔcbpD + CSP			13895.4	D39V PspA-GFP ΔcomM + CSP			1.52996	D39V WT no com			16815.2	D39V Ptet_comM + CSP + aTc
		18519.8	D39V ΔcbpD + CSP			519.881	D39V ΔcbpD + CSP			12905.6	D39V PspA-GFP ΔcomM + CSP			1.11406	D39V WT no com			22518.3	D39V Ptet_comM + CSP + aTc
		4079.33	D39V ΔcbpD + CSP			1133.74	D39V ΔcbpD + CSP			9443.79	D39V PspA-GFP ΔcomM + CSP			1.23372	D39V WT no com
		8794.92	D39V ΔcbpD + CSP			808.24	D39V ΔcbpD + CSP			9730.4	D39V PspA-GFP ΔcomM + CSP			1.144	D39V WT no com
		20454.2	D39V ΔcbpD + CSP			643.917	D39V ΔcbpD + CSP			6170.71	D39V PspA-GFP ΔcomM + CSP			1.08148	D39V WT no com
		5646.18	D39V ΔcbpD + CSP			599.328	D39V ΔcbpD + CSP			7303.74	D39V PspA-GFP ΔcomM + CSP			1.312	D39V WT no com
		11438.8	D39V ΔcbpD + CSP			948.506	D39V ΔcbpD + CSP			10015.2	D39V PspA-GFP ΔcomM + CSP			1.35269	D39V WT no com
		6469.2	D39V ΔcbpD + CSP			780.822	D39V ΔcbpD + CSP			9356.95	D39V PspA-GFP ΔcomM + CSP			1.42241	D39V WT no com
		2620.97	D39V ΔcbpD + CSP			2968.01	D39V ΔcbpD + CSP			10029.5	D39V PspA-GFP ΔcomM + CSP			1.7627	D39V WT no com
		11164.6	D39V ΔcbpD + CSP			539.878	D39V ΔcbpD + CSP			12940.1	D39V PspA-GFP ΔcomM + CSP			1.23073	D39V WT no com
		16606.2	D39V ΔcbpD + CSP			1073.1	D39V ΔcbpD + CSP			6321.22	D39V PspA-GFP ΔcomM + CSP			1.21346	D39V WT no com
		1352.14	D39V ΔcbpD + CSP			2598.41	D39V ΔcbpD + CSP			7742.62	D39V PspA-GFP ΔcomM + CSP			1.72699	D39V WT no com
		10284.6	D39V ΔcbpD + CSP			567.583	D39V ΔcbpD + CSP			8630.3	D39V PspA-GFP ΔcomM + CSP			1.32723	D39V WT no com
		6462.46	D39V ΔcbpD + CSP			3734.22	D39V ΔcbpD + CSP			11799.1	D39V PspA-GFP ΔcomM + CSP			1.34167	D39V WT no com
		3909.78	D39V ΔcbpD + CSP			1057.88	D39V ΔcbpD + CSP			8854.02	D39V PspA-GFP ΔcomM + CSP			1.32902	D39V WT no com
		20594.1	D39V ΔcbpD + CSP			1325.74	D39V ΔcbpD + CSP			6350.2	D39V PspA-GFP ΔcomM + CSP			1.22789	D39V WT no com
		5395.81	D39V ΔcbpD + CSP			694.992	D39V ΔcbpD + CSP			10983.9	D39V PspA-GFP ΔcomM + CSP			1.54591	D39V WT no com
		11955.9	D39V ΔcbpD + CSP			1839.93	D39V ΔcbpD + CSP			13403.3	D39V PspA-GFP ΔcomM + CSP			1.78324	D39V WT no com
		4224.47	D39V ΔcbpD + CSP			511.13	D39V ΔcbpD + CSP			7814.11	D39V PspA-GFP ΔcomM + CSP			1.39174	D39V WT no com
		18079.2	D39V ΔcbpD + CSP			2565.57	D39V ΔcbpD + CSP			7432.09	D39V PspA-GFP ΔcomM + CSP			1.47155	D39V WT no com
		11559.3	D39V ΔcbpD + CSP			1244.45	D39V ΔcbpD + CSP			8946.32	D39V PspA-GFP ΔcomM + CSP			1.24687	D39V WT no com
		15901.7	D39V ΔcbpD + CSP			970.819	D39V ΔcbpD + CSP			7389.89	D39V PspA-GFP ΔcomM + CSP			1.06629	D39V WT no com
		26980.9	D39V ΔcbpD + CSP			509.662	D39V ΔcbpD + CSP			8242.76	D39V PspA-GFP ΔcomM + CSP			1.20441	D39V WT no com
		2988.99	D39V ΔcbpD + CSP			583.216	D39V ΔcbpD + CSP			6939.61	D39V PspA-GFP ΔcomM + CSP			1.32665	D39V WT no com
		21707.7	D39V ΔcbpD - CSP			1043.23	D39V ΔcbpD + CSP			6613.27	D39V PspA-GFP ΔcomM + CSP			1.20526	D39V WT no com
		4502.25	D39V ΔcbpD - CSP			1341.97	D39V ΔcbpD + CSP			11613.2	D39V PspA-GFP ΔcomM + CSP			1.53095	D39V WT no com
		4934.69	D39V ΔcbpD - CSP			697.655	D39V ΔcbpD + CSP			11179.1	D39V PspA-GFP ΔcomM + CSP			1.53563	D39V WT no com
		15556.1	D39V ΔcbpD - CSP			684.909	D39V ΔcbpD + CSP			8245.09	D39V PspA-GFP ΔcomM + CSP			0.993286	D39V WT no com
		3449.6	D39V ΔcbpD - CSP			1600.53	D39V ΔcbpD + CSP			6913.98	D39V PspA-GFP ΔcomM + CSP			1.0404	D39V WT no com
		7800.78	D39V ΔcbpD - CSP			1135.89	D39V ΔcbpD + CSP			4710	D39V PspA-GFP ΔcomM + CSP			1.06682	D39V WT no com
		12270.3	D39V ΔcbpD - CSP			379.818	D39V ΔcbpD + CSP			6933.39	D39V PspA-GFP ΔcomM + CSP			1.01737	D39V WT no com
		27540.8	D39V ΔcbpD - CSP			1645.33	D39V ΔcbpD + CSP			13766.3	D39V PspA-GFP ΔcomM + CSP			1.10214	D39V WT no com
		2538.79	D39V ΔcbpD - CSP			1311.79	D39V ΔcbpD + CSP			7590.31	D39V PspA-GFP ΔcomM + CSP			1.01337	D39V WT no com
		10940.7	D39V ΔcbpD - CSP			1178.95	D39V ΔcbpD + CSP			8602.28	D39V PspA-GFP ΔcomM + CSP			1.1862	D39V WT no com
		12567.6	D39V ΔcbpD - CSP			729.599	D39V ΔcbpD + CSP			11201.9	D39V PspA-GFP ΔcomM + CSP			1.06877	D39V WT no com
		18329.5	D39V ΔcbpD - CSP			2902.87	D39V ΔcbpD + CSP			6743.34	D39V PspA-GFP ΔcomM + CSP			1.16959	D39V WT no com
		16753.7	D39V ΔcbpD - CSP			911.396	D39V ΔcbpD + CSP			7868.11	D39V PspA-GFP ΔcomM + CSP			1.19345	D39V WT no com
		17371.6	D39V ΔcbpD - CSP			1335.45	D39V ΔcbpD + CSP			14302.3	D39V PspA-GFP ΔcomM + CSP			1.25423	D39V WT no com
		16270.3	D39V ΔcbpD - CSP			1231.53	D39V ΔcbpD + CSP			8933.57	D39V PspA-GFP ΔcomM + CSP			1.14141	D39V WT no com
		3601.17	D39V ΔcbpD - CSP			3641.59	D39V ΔcbpD + CSP			13189.6	D39V PspA-GFP ΔcomM + CSP			1.33049	D39V WT no com
		5326.31	D39V ΔcbpD - CSP			2575.48	D39V ΔcbpD + CSP			10389.7	D39V PspA-GFP ΔcomM + CSP			1.04149	D39V WT no com
		1767.53	D39V ΔcbpD - CSP			1173.57	D39V ΔcbpD + CSP			13155.4	D39V PspA-GFP ΔcomM + CSP			1.10195	D39V WT no com
		11897.7	D39V ΔcbpD - CSP			2740.99	D39V ΔcbpD + CSP			8696.57	D39V PspA-GFP ΔcomM + CSP			0.940947	D39V WT no com
		3717.86	D39V ΔcbpD - CSP			800.056	D39V ΔcbpD + CSP			8793.01	D39V PspA-GFP ΔcomM + CSP			1.14166	D39V WT no com
		6470.97	D39V ΔcbpD - CSP			998.767	D39V ΔcbpD + CSP			7493.22	D39V PspA-GFP ΔcomM + CSP			1.10733	D39V WT no com
		7270.26	D39V ΔcbpD - CSP			1306.19	D39V ΔcbpD + CSP			10239	D39V PspA-GFP ΔcomM + CSP			1.09554	D39V WT no com
		13781.7	D39V ΔcbpD - CSP			2170.6	D39V ΔcbpD + CSP			11885.5	D39V PspA-GFP ΔcomM + CSP			1.47337	D39V WT no com
		1820.99	D39V ΔcbpD - CSP			478.68	D39V ΔcbpD + CSP			8821.08	D39V PspA-GFP ΔcomM + CSP			1.21029	D39V WT no com
		3527.65	D39V ΔcbpD - CSP			699.109	D39V ΔcbpD - CSP			8245.16	D39V PspA-GFP ΔcomM + CSP			1.11881	D39V WT no com
		2062.82	D39V ΔcbpD - CSP			2281.02	D39V ΔcbpD - CSP			7331.79	D39V PspA-GFP ΔcomM + CSP			1.04471	D39V WT no com
		2764.51	D39V ΔcbpD - CSP			1485.82	D39V ΔcbpD - CSP			8878.26	D39V PspA-GFP ΔcomM + CSP			0.850755	D39V WT no com
		15328.3	D39V ΔcbpD - CSP			2353.44	D39V ΔcbpD - CSP			8274.26	D39V PspA-GFP ΔcomM + CSP			0.780205	D39V WT no com
		22446	D39V ΔcbpD - CSP			2244.75	D39V ΔcbpD - CSP			7939.71	D39V PspA-GFP ΔcomM + CSP			1.33103	D39V WT no com
		2598.47	D39V ΔcbpD - CSP			742.945	D39V ΔcbpD - CSP			4989.23	D39V PspA-GFP ΔcomM + CSP			1.60711	D39V WT no com
		14997.2	D39V ΔcbpD - CSP			1398.42	D39V ΔcbpD - CSP			7796.66	D39V PspA-GFP ΔcomM + CSP			1.00212	D39V WT no com
		22493.7	D39V ΔcbpD - CSP			1794.64	D39V ΔcbpD - CSP			6698.08	D39V PspA-GFP ΔcomM + CSP			1.03518	D39V WT no com
		12982.2	D39V ΔcbpD - CSP			1820.42	D39V ΔcbpD - CSP			5149.34	D39V PspA-GFP ΔcomM + CSP			1.18828	D39V WT no com
		13612.7	D39V ΔcbpD - CSP			1142.95	D39V ΔcbpD - CSP			9720.49	D39V PspA-GFP ΔcomM + CSP			1.02337	D39V WT no com
		24767.3	D39V ΔcbpD - CSP			2445.88	D39V ΔcbpD - CSP			10162.5	D39V PspA-GFP ΔcomM + CSP			0.946244	D39V WT no com
		2870.91	D39V ΔcbpD - CSP			265.602	D39V ΔcbpD - CSP			8386.98	D39V PspA-GFP ΔcomM + CSP			1.42966	D39V WT no com
		12859.4	D39V ΔcbpD - CSP			573.875	D39V ΔcbpD - CSP			6966.37	D39V PspA-GFP ΔcomM + CSP			1.00151	D39V WT no com
		20882.4	D39V ΔcbpD - CSP			411.353	D39V ΔcbpD - CSP			6616.23	D39V PspA-GFP ΔcomM + CSP			0.92599	D39V WT no com
		26972.7	D39V ΔcbpD - CSP			2205.66	D39V ΔcbpD - CSP			8138.83	D39V PspA-GFP ΔcomM + CSP			1.00428	D39V WT no com
		17718	D39V ΔcbpD - CSP			395.181	D39V ΔcbpD - CSP			7697.03	D39V PspA-GFP ΔcomM + CSP			1.05132	D39V WT no com
		22758.7	D39V ΔcbpD - CSP			667.597	D39V ΔcbpD - CSP			8146.14	D39V PspA-GFP ΔcomM + CSP			1.32807	D39V WT no com
		4356.27	D39V ΔcbpD - CSP			1622.2	D39V ΔcbpD - CSP			6734.74	D39V PspA-GFP ΔcomM + CSP			1.05819	D39V WT no com
		24430.5	D39V ΔcbpD - CSP			541.409	D39V ΔcbpD - CSP			7567.35	D39V PspA-GFP ΔcomM + CSP			0.952115	D39V WT no com
		24600.1	D39V ΔcbpD - CSP			576.571	D39V ΔcbpD - CSP			9976.52	D39V PspA-GFP ΔcomM + CSP			1.34199	D39V WT no com
		3939.88	D39V ΔcbpD - CSP			3154.44	D39V ΔcbpD - CSP			7822.5	D39V PspA-GFP ΔcomM + CSP			1.45561	D39V WT no com
		6596.47	D39V ΔcbpD - CSP			2220.17	D39V ΔcbpD - CSP			6439.27	D39V PspA-GFP ΔcomM + CSP			1.4044	D39V WT no com
		32065.2	D39V ΔcbpD - CSP			1623.62	D39V ΔcbpD - CSP			8085.23	D39V PspA-GFP ΔcomM + CSP			1.09326	D39V WT no com
		3156.34	D39V ΔcbpD - CSP			4236.61	D39V ΔcbpD - CSP			9522.01	D39V PspA-GFP ΔcomM + CSP			1.10587	D39V WT no com
		13866.8	D39V ΔcbpD - CSP			290.28	D39V ΔcbpD - CSP			7983.17	D39V PspA-GFP ΔcomM + CSP			1.45296	D39V WT no com
		8975.7	D39V ΔcbpD - CSP			477.271	D39V ΔcbpD - CSP			8366.81	D39V PspA-GFP ΔcomM + CSP			1.00002	D39V WT no com
		7578.47	D39V ΔcbpD - CSP			863.827	D39V ΔcbpD - CSP			9515.12	D39V PspA-GFP ΔcomM + CSP			1.00004	D39V WT no com
		12645.4	D39V ΔcbpD - CSP			341.5	D39V ΔcbpD - CSP			6720.8	D39V PspA-GFP ΔcomM + CSP			0.978376	D39V WT no com
		12660.3	D39V ΔcbpD - CSP			1855.33	D39V ΔcbpD - CSP			8380.43	D39V PspA-GFP ΔcomM + CSP			1.07453	D39V WT no com
		17206.1	D39V ΔcbpD - CSP			2199.36	D39V ΔcbpD - CSP			9053.48	D39V PspA-GFP ΔcomM + CSP			1.47145	D39V WT no com
		16234.5	D39V ΔcbpD - CSP			2407.96	D39V ΔcbpD - CSP			7297.67	D39V PspA-GFP ΔcomM + CSP			1.57244	D39V WT no com
		6600.65	D39V ΔcbpD - CSP			4386.56	D39V ΔcbpD - CSP			9774.33	D39V PspA-GFP ΔcomM + CSP			1.53901	D39V WT no com
		14590.3	D39V ΔcbpD - CSP			1652.3	D39V ΔcbpD - CSP			6429.62	D39V PspA-GFP ΔcomM + CSP			1.46883	D39V WT no com
		9261.06	D39V ΔcbpD - CSP			629.441	D39V ΔcbpD - CSP			6160.87	D39V PspA-GFP ΔcomM + CSP			0.976157	D39V WT no com
		5667.47	D39V ΔcbpD - CSP			1912.95	D39V ΔcbpD - CSP			9846.22	D39V PspA-GFP ΔcomM + CSP			1.00049	D39V WT no com
		18521.9	D39V ΔcbpD - CSP			2309.46	D39V ΔcbpD - CSP			10162.2	D39V PspA-GFP ΔcomM + CSP			1.83431	D39V WT no com
		14060.6	D39V ΔcbpD - CSP			862.952	D39V ΔcbpD - CSP			7376.3	D39V PspA-GFP ΔcomM + CSP			1.1817	D39V WT no com
		19484.8	D39V ΔcbpD - CSP			2240.79	D39V ΔcbpD - CSP			6195.05	D39V PspA-GFP ΔcomM + CSP			1.14301	D39V WT no com
		3005.84	D39V ΔcbpD - CSP			2523.92	D39V ΔcbpD - CSP			8487.86	D39V PspA-GFP ΔcomM + CSP			1.11953	D39V WT no com
		28638.3	D39V ΔcbpD - CSP			313.413	D39V ΔcbpD - CSP			7349.07	D39V PspA-GFP ΔcomM + CSP			1.16333	D39V WT no com
		25347.6	D39V ΔcbpD - CSP			2741.02	D39V ΔcbpD - CSP			7206.3	D39V PspA-GFP ΔcomM - CSP			1.6609	D39V WT no com
		19579.6	D39V ΔcbpD - CSP			2484.11	D39V ΔcbpD - CSP			7147.44	D39V PspA-GFP ΔcomM - CSP			1.05155	D39V WT no com
		22381.8	D39V ΔcbpD - CSP			2383.43	D39V ΔcbpD - CSP			7742.57	D39V PspA-GFP ΔcomM - CSP			1.00984	D39V WT no com
		4589.39	D39V ΔcbpD - CSP			2304.19	D39V ΔcbpD - CSP			8773.45	D39V PspA-GFP ΔcomM - CSP			1.20046	D39V WT no com
		20767.6	D39V ΔcbpD - CSP			683.737	D39V ΔcbpD - CSP			7930.84	D39V PspA-GFP ΔcomM - CSP			1.23867	D39V WT no com
		3720.22	D39V ΔcbpD - CSP			1898.15	D39V ΔcbpD - CSP			10176.6	D39V PspA-GFP ΔcomM - CSP			1.74855	D39V WT no com
		7791.24	D39V ΔcbpD - CSP			1463.89	D39V ΔcbpD - CSP			8592.82	D39V PspA-GFP ΔcomM - CSP			1.00161	D39V WT no com
		15053.7	D39V ΔcbpD - CSP			1574.81	D39V ΔcbpD - CSP			7528.73	D39V PspA-GFP ΔcomM - CSP			1.1352	D39V WT no com
		17682.5	D39V ΔcbpD - CSP			4084.2	D39V ΔcbpD - CSP			8429.34	D39V PspA-GFP ΔcomM - CSP			1.18731	D39V WT no com
		21930.2	D39V ΔcbpD - CSP			3864.04	D39V ΔcbpD - CSP			6400.01	D39V PspA-GFP ΔcomM - CSP			1.14583	D39V WT no com
		5268.13	D39V ΔcbpD - CSP			1629.43	D39V ΔcbpD - CSP			8867.12	D39V PspA-GFP ΔcomM - CSP			1.28932	D39V WT no com
		10341.9	D39V ΔcbpD - CSP			3547.95	D39V ΔcbpD - CSP			8982.48	D39V PspA-GFP ΔcomM - CSP			1.54581	D39V WT no com
		4338.65	D39V ΔcbpD - CSP			1982.85	D39V ΔcbpD - CSP			13614.3	D39V PspA-GFP ΔcomM - CSP			1.05278	D39V WT no com
		6632.45	D39V ΔcbpD - CSP			1640.9	D39V ΔcbpD - CSP			11807.8	D39V PspA-GFP ΔcomM - CSP			0.961956	D39V WT no com
		11415.7	D39V ΔcbpD - CSP			1986.81	D39V ΔcbpD - CSP			11348.4	D39V PspA-GFP ΔcomM - CSP			1.62867	D39V WT no com
		27537.4	D39V ΔcbpD - CSP			994.192	D39V ΔcbpD - CSP			7736.75	D39V PspA-GFP ΔcomM - CSP			1.64269	D39V WT no com
		22804.2	D39V ΔcbpD - CSP			3039.44	D39V ΔcbpD - CSP			8242.56	D39V PspA-GFP ΔcomM - CSP			1.86996	D39V WT no com
		21754.1	D39V ΔcbpD - CSP			1817.02	D39V ΔcbpD - CSP			10233	D39V PspA-GFP ΔcomM - CSP			1.74057	D39V WT no com
		14147.7	D39V ΔcbpD - CSP			2128.23	D39V ΔcbpD - CSP			9662.32	D39V PspA-GFP ΔcomM - CSP			1.59935	D39V WT no com
		14651.7	D39V ΔcbpD - CSP			501.215	D39V ΔcbpD - CSP			7234.89	D39V PspA-GFP ΔcomM - CSP			1.41869	D39V WT no com
		18444.1	D39V ΔcbpD - CSP			845.429	D39V ΔcbpD - CSP			8544.34	D39V PspA-GFP ΔcomM - CSP			1.64955	D39V WT no com
		5907.47	D39V ΔcbpD - CSP			1712.86	D39V ΔcbpD - CSP			9505.13	D39V PspA-GFP ΔcomM - CSP			1.68086	D39V WT no com
		8099.93	D39V ΔcbpD - CSP			2186.4	D39V ΔcbpD - CSP			8614.85	D39V PspA-GFP ΔcomM - CSP			1.70502	D39V WT no com
		4129.1	D39V ΔcbpD - CSP			2514.48	D39V ΔcbpD - CSP			9716.37	D39V PspA-GFP ΔcomM - CSP			1.13848	D39V WT no com
		23578.3	D39V ΔcbpD - CSP			709.793	D39V ΔcbpD - CSP			9455.77	D39V PspA-GFP ΔcomM - CSP			1.13727	D39V WT no com
		5538.35	D39V ΔcbpD - CSP			1223.25	D39V ΔcbpD - CSP			7874.42	D39V PspA-GFP ΔcomM - CSP			1.14557	D39V WT no com
		20972.1	D39V ΔcbpD - CSP			2959.31	D39V ΔcbpD - CSP			7889.36	D39V PspA-GFP ΔcomM - CSP			1.15916	D39V WT no com
		18707.1	D39V ΔcbpD - CSP			1976.34	D39V ΔcbpD - CSP			8277.84	D39V PspA-GFP ΔcomM - CSP			1.77777	D39V WT no com
		1456.2	D39V ΔcbpD - CSP			1971.5	D39V ΔcbpD - CSP			6199.39	D39V PspA-GFP ΔcomM - CSP			1.33874	D39V WT no com
		5600.8	D39V ΔcbpD - CSP			2853.26	D39V ΔcbpD - CSP			7227.09	D39V PspA-GFP ΔcomM - CSP			1.67299	D39V WT no com
		14926.4	D39V ΔcbpD - CSP			1197.82	D39V ΔcbpD - CSP			10370.5	D39V PspA-GFP ΔcomM - CSP			1.40174	D39V WT no com
		2816.88	D39V ΔcbpD - CSP			1720.45	D39V ΔcbpD - CSP			10380.9	D39V PspA-GFP ΔcomM - CSP			1.80116	D39V WT no com
		14047.9	D39V ΔcbpD - CSP			1161.18	D39V ΔcbpD - CSP			7326.31	D39V PspA-GFP ΔcomM - CSP			1.22665	D39V WT no com
		19964.4	D39V ΔcbpD - CSP			919.901	D39V ΔcbpD - CSP			9563.27	D39V PspA-GFP ΔcomM - CSP			0.980541	D39V WT no com
		6785.11	D39V ΔcbpD - CSP			2842.12	D39V ΔcbpD - CSP			8011.73	D39V PspA-GFP ΔcomM - CSP			0.939234	D39V WT no com
		9255.33	D39V ΔcbpD - CSP			2979.96	D39V ΔcbpD - CSP			8918.88	D39V PspA-GFP ΔcomM - CSP			1.421	D39V WT no com
		8259.93	D39V ΔcbpD - CSP			3559.99	D39V ΔcbpD - CSP			9124.26	D39V PspA-GFP ΔcomM - CSP			1.62408	D39V WT no com
		19699.8	D39V ΔcbpD - CSP			891.499	D39V ΔcbpD - CSP			7490.61	D39V PspA-GFP ΔcomM - CSP			1.47104	D39V WT no com
		6664.51	D39V ΔcbpD - CSP			952.401	D39V ΔcbpD - CSP			9604.88	D39V PspA-GFP ΔcomM - CSP			1.52208	D39V WT no com
		8662.55	D39V ΔcbpD - CSP			659.274	D39V ΔcbpD - CSP			10424.1	D39V PspA-GFP ΔcomM - CSP			0.933058	D39V WT no com
		19927.4	D39V ΔcbpD - CSP			850.04	D39V ΔcbpD - CSP			9974.75	D39V PspA-GFP ΔcomM - CSP			0.845345	D39V WT no com
		19708.5	D39V ΔcbpD - CSP			2090.78	D39V ΔcbpD - CSP			10541.9	D39V PspA-GFP ΔcomM - CSP			1.0458	D39V WT no com
		16434.9	D39V ΔcbpD - CSP			563.388	D39V ΔcbpD - CSP			8439.6	D39V PspA-GFP ΔcomM - CSP			1.16262	D39V WT no com
		17862	D39V ΔcbpD - CSP			1074.97	D39V ΔcbpD - CSP			9989.37	D39V PspA-GFP ΔcomM - CSP			0.975891	D39V WT no com
		6021.72	D39V ΔcbpD - CSP			751.15	D39V ΔcbpD - CSP			7722.76	D39V PspA-GFP ΔcomM - CSP			0.979216	D39V WT no com
		12789.3	D39V ΔcbpD - CSP			2133.69	D39V ΔcbpD - CSP			6311.76	D39V PspA-GFP ΔcomM - CSP			1.17789	D39V WT no com
		2151.46	D39V ΔcbpD - CSP			1940.62	D39V ΔcbpD - CSP			8093.17	D39V PspA-GFP ΔcomM - CSP			1.14249	D39V WT no com
		10487.8	D39V ΔcbpD - CSP			729.083	D39V ΔcbpD - CSP			6773.09	D39V PspA-GFP ΔcomM - CSP			1.34146	D39V WT no com
		17261.5	D39V ΔcbpD - CSP			1469.71	D39V ΔcbpD - CSP			7183.65	D39V PspA-GFP ΔcomM - CSP			1.3681	D39V WT no com
		15898.2	D39V ΔcbpD - CSP			2331.41	D39V ΔcbpD - CSP			8456.89	D39V PspA-GFP ΔcomM - CSP			1.69228	D39V WT no com
		3758.16	D39V ΔcbpD - CSP			2106.47	D39V ΔcbpD - CSP			10518.5	D39V PspA-GFP ΔcomM - CSP			1.07235	D39V WT no com
		3071.64	D39V ΔcbpD - CSP			1574.02	D39V ΔcbpD - CSP			10003.2	D39V PspA-GFP ΔcomM - CSP			0.983675	D39V WT no com
		20888.6	D39V ΔcbpD - CSP			1608.73	D39V ΔcbpD - CSP			8100.92	D39V PspA-GFP ΔcomM - CSP			0.999468	D39V WT no com
		5291.08	D39V ΔcbpD - CSP			1303.26	D39V ΔcbpD - CSP			9336.36	D39V PspA-GFP ΔcomM - CSP			0.999828	D39V WT no com
		21208.4	D39V ΔcbpD - CSP			3288.48	D39V ΔcbpD - CSP			5998.05	D39V PspA-GFP ΔcomM - CSP			1.81546	D39V WT no com
		7282.95	D39V ΔcbpD - CSP			1361.81	D39V ΔcbpD - CSP			6570.35	D39V PspA-GFP ΔcomM - CSP			1.0479	D39V WT no com
		12682.4	D39V ΔcbpD - CSP			2963.68	D39V ΔcbpD - CSP			10714	D39V PspA-GFP ΔcomM - CSP			1.06775	D39V WT no com
		3023.89	D39V ΔcbpD - CSP			1964.86	D39V ΔcbpD - CSP			7957.69	D39V PspA-GFP ΔcomM - CSP			1.13813	D39V WT no com
		16576.7	D39V ΔcbpD - CSP			2008.03	D39V ΔcbpD - CSP			8345.42	D39V PspA-GFP ΔcomM - CSP			1.06273	D39V WT no com
		20580.6	D39V ΔcbpD - CSP			561.231	D39V ΔcbpD - CSP			9532.42	D39V PspA-GFP ΔcomM - CSP			1.22111	D39V WT no com
		3652.07	D39V ΔcbpD - CSP			971.269	D39V ΔcbpD - CSP			6198.89	D39V PspA-GFP ΔcomM - CSP			1.11884	D39V WT no com
		17575.4	D39V ΔcbpD - CSP			2120.85	D39V ΔcbpD - CSP			10909.1	D39V PspA-GFP ΔcomM - CSP			1.1101	D39V WT no com
		14662.7	D39V ΔcbpD - CSP			2008.43	D39V ΔcbpD - CSP			10425.9	D39V PspA-GFP ΔcomM - CSP			1.09575	D39V WT no com
		4619.26	D39V ΔcbpD - CSP			988.81	D39V ΔcbpD - CSP			7415.99	D39V PspA-GFP ΔcomM - CSP			1.42782	D39V WT no com
		14306.4	D39V ΔcbpD - CSP			2753.83	D39V ΔcbpD - CSP			9988.85	D39V PspA-GFP ΔcomM - CSP			1.02912	D39V WT no com
		7386.88	D39V ΔcbpD - CSP			2600.96	D39V ΔcbpD - CSP			8832.15	D39V PspA-GFP ΔcomM - CSP			0.943939	D39V WT no com
		7728.17	D39V ΔcbpD - CSP			728.202	D39V ΔcbpD - CSP			8528.36	D39V PspA-GFP ΔcomM - CSP			1.76762	D39V WT no com
		1384.09	D39V ΔcbpD - CSP			1869.17	D39V ΔcbpD - CSP			8810.02	D39V PspA-GFP ΔcomM - CSP			1.80043	D39V WT no com
		2399.34	D39V ΔcbpD - CSP			2522.97	D39V ΔcbpD - CSP			10499.2	D39V PspA-GFP ΔcomM - CSP			1.55625	D39V WT no com
		24429.4	D39V ΔcbpD - CSP			829.227	D39V ΔcbpD - CSP			10273.1	D39V PspA-GFP ΔcomM - CSP			1.61778	D39V WT no com
		17488.5	D39V ΔcbpD - CSP			1039.06	D39V ΔcbpD - CSP			8755.72	D39V PspA-GFP ΔcomM - CSP			1.61039	D39V WT no com
		14472.8	D39V ΔcbpD - CSP			1921.76	D39V ΔcbpD - CSP			6955.08	D39V PspA-GFP ΔcomM - CSP			1.08758	D39V WT no com
		6639	D39V ΔcbpD - CSP			3282.52	D39V ΔcbpD - CSP			10874	D39V PspA-GFP ΔcomM - CSP			1.3731	D39V WT no com
		10748.9	D39V ΔcbpD - CSP			3907.08	D39V ΔcbpD - CSP			7793.66	D39V PspA-GFP ΔcomM - CSP			1.0939	D39V WT no com
		12807.3	D39V ΔcbpD - CSP			839.937	D39V ΔcbpD - CSP			9455.83	D39V PspA-GFP ΔcomM - CSP			0.991044	D39V WT no com
		14534.2	D39V ΔcbpD - CSP			4731.56	D39V ΔcbpD - CSP			7428.54	D39V PspA-GFP ΔcomM - CSP			1.37301	D39V WT no com
		4094.5	D39V ΔcbpD - CSP			2108.82	D39V ΔcbpD - CSP			10281.6	D39V PspA-GFP ΔcomM - CSP			0.920236	D39V WT no com
		18087.9	D39V ΔcbpD - CSP			2688.19	D39V ΔcbpD - CSP			8705.13	D39V PspA-GFP ΔcomM - CSP			0.91414	D39V WT no com
		19427.9	D39V ΔcbpD - CSP			2430.66	D39V ΔcbpD - CSP			7423.13	D39V PspA-GFP ΔcomM - CSP			1.21406	D39V WT no com
		4156.32	D39V ΔcbpD - CSP			1993.31	D39V ΔcbpD - CSP			10248.3	D39V PspA-GFP ΔcomM - CSP			1.28261	D39V WT no com
		744.04	D39V ΔcbpD - CSP			4801.03	D39V ΔcbpD - CSP			7177.48	D39V PspA-GFP ΔcomM - CSP			1.2837	D39V WT no com
		4324.19	D39V ΔcbpD - CSP			1601.36	D39V ΔcbpD - CSP			6829.71	D39V PspA-GFP ΔcomM - CSP			1.88081	D39V WT no com
		5825.44	D39V ΔcbpD - CSP			1890.48	D39V ΔcbpD - CSP			8192.73	D39V PspA-GFP ΔcomM - CSP			1.85599	D39V WT no com
		4632.52	D39V ΔcbpD - CSP			3080.78	D39V ΔcbpD - CSP			8971.26	D39V PspA-GFP ΔcomM - CSP			2.01523	D39V WT no com
		14174.8	D39V ΔcbpD - CSP			677.697	D39V ΔcbpD - CSP			7927.01	D39V PspA-GFP ΔcomM - CSP			1.80254	D39V WT no com
		16060.8	D39V ΔcbpD - CSP			1817.19	D39V ΔcbpD - CSP			7539.29	D39V PspA-GFP ΔcomM - CSP			0.972789	D39V WT no com
		19316.5	D39V ΔcbpD - CSP			809.018	D39V ΔcbpD - CSP			10726.1	D39V PspA-GFP ΔcomM - CSP			0.925315	D39V WT no com
		11333.2	D39V ΔcbpD - CSP			1389.07	D39V ΔcbpD - CSP			8655.54	D39V PspA-GFP ΔcomM - CSP			1.58138	D39V WT no com
		8963.87	D39V ΔcbpD - CSP			1488.87	D39V ΔcbpD - CSP			10412.5	D39V PspA-GFP ΔcomM - CSP			1.68668	D39V WT no com
		17812.6	D39V ΔcbpD - CSP			1734.27	D39V ΔcbpD - CSP			9683.47	D39V PspA-GFP ΔcomM - CSP			1.59084	D39V WT no com
		21676.6	D39V ΔcbpD - CSP			903.695	D39V ΔcbpD - CSP			8023.79	D39V PspA-GFP ΔcomM - CSP			0.867911	D39V WT no com
		16179.2	D39V ΔcbpD - CSP			636.148	D39V ΔcbpD - CSP			11944.5	D39V PspA-GFP ΔcomM - CSP			0.901285	D39V WT no com
		26253.3	D39V ΔcbpD - CSP			2199.74	D39V ΔcbpD - CSP			8008.2	D39V PspA-GFP ΔcomM - CSP			1.77062	D39V WT no com
		22148.3	D39V ΔcbpD - CSP			687.286	D39V ΔcbpD - CSP			8321.94	D39V PspA-GFP ΔcomM - CSP			1.20066	D39V WT no com
		13773.5	D39V ΔcbpD - CSP			1118.55	D39V ΔcbpD - CSP			8016.24	D39V PspA-GFP ΔcomM - CSP			1.20892	D39V WT no com
		27016.8	D39V ΔcbpD - CSP			993.059	D39V ΔcbpD - CSP			9028.54	D39V PspA-GFP ΔcomM - CSP			1.6443	D39V WT no com
		16654.3	D39V ΔcbpD - CSP			2073.81	D39V ΔcbpD - CSP			9123.53	D39V PspA-GFP ΔcomM - CSP			1.70899	D39V WT no com
		15615.5	D39V ΔcbpD - CSP			1385.29	D39V ΔcbpD - CSP			7013.03	D39V PspA-GFP ΔcomM - CSP			1.76509	D39V WT no com
		2628.71	D39V ΔcbpD - CSP			1419.72	D39V ΔcbpD - CSP			7677.73	D39V PspA-GFP ΔcomM - CSP			2.01113	D39V WT no com
		6243.03	D39V ΔcbpD - CSP			614.241	D39V ΔcbpD - CSP			7220.68	D39V PspA-GFP ΔcomM - CSP			1.89161	D39V WT no com
		4218.7	D39V ΔcbpD - CSP			1777.72	D39V ΔcbpD - CSP			9475.13	D39V PspA-GFP ΔcomM - CSP			1.55435	D39V WT no com
		3055.94	D39V ΔcbpD - CSP			1095.68	D39V ΔcbpD - CSP			10047.3	D39V PspA-GFP ΔcomM - CSP			1.75255	D39V WT no com
		8718.29	D39V ΔcbpD - CSP			1277.12	D39V ΔcbpD - CSP			9717.55	D39V PspA-GFP ΔcomM - CSP			1.7599	D39V WT no com
		5370.04	D39V ΔcbpD - CSP			2086.16	D39V ΔcbpD - CSP			8331.36	D39V PspA-GFP ΔcomM - CSP			1.64142	D39V WT no com
		25282	D39V ΔcbpD - CSP			536.649	D39V ΔcbpD - CSP			7777.14	D39V PspA-GFP ΔcomM - CSP			1.50678	D39V WT no com
		15907.3	D39V ΔcbpD - CSP			848.422	D39V ΔcbpD - CSP			6799.28	D39V PspA-GFP ΔcomM - CSP			1.22426	D39V WT no com
		15832.4	D39V ΔcbpD - CSP			1470.94	D39V ΔcbpD - CSP			9039.82	D39V PspA-GFP ΔcomM - CSP			1.21874	D39V WT no com
		3425.18	D39V ΔcbpD - CSP			1324.21	D39V ΔcbpD - CSP			9247.55	D39V PspA-GFP ΔcomM - CSP			0.965155	D39V WT no com
		15720	D39V ΔcbpD - CSP			2269.42	D39V ΔcbpD - CSP			8602.29	D39V PspA-GFP ΔcomM - CSP			0.874687	D39V WT no com
		15249.7	D39V ΔcbpD - CSP			2166.48	D39V ΔcbpD - CSP			5591.43	D39V PspA-GFP ΔcomM - CSP			0.912528	D39V WT no com
		4614.78	D39V ΔcbpD - CSP			1072.19	D39V ΔcbpD - CSP			7694.19	D39V PspA-GFP ΔcomM - CSP			0.943778	D39V WT no com
		24401.2	D39V ΔcbpD - CSP			2013.93	D39V ΔcbpD - CSP			7179.42	D39V PspA-GFP ΔcomM - CSP			1.95522	D39V WT no com
		4433.68	D39V ΔcbpD - CSP			959.187	D39V ΔcbpD - CSP			7703.25	D39V PspA-GFP ΔcomM - CSP			1.76864	D39V WT no com
		19867.9	D39V ΔcbpD - CSP			3861.32	D39V ΔcbpD - CSP			7473.02	D39V PspA-GFP ΔcomM - CSP			1.76769	D39V WT no com
		10383.3	D39V ΔcbpD - CSP			2615.15	D39V ΔcbpD - CSP			8113.67	D39V PspA-GFP ΔcomM - CSP			1.37739	D39V WT no com
		7596.5	D39V ΔcbpD - CSP			1909.71	D39V ΔcbpD - CSP			11334	D39V PspA-GFP ΔcomM - CSP			1.34737	D39V WT no com
		10069.9	D39V ΔcbpD - CSP			4015.33	D39V ΔcbpD - CSP			9042.01	D39V PspA-GFP ΔcomM - CSP			1.27378	D39V WT no com
		9712.35	D39V ΔcbpD - CSP			1938.19	D39V ΔcbpD - CSP			8250.14	D39V PspA-GFP ΔcomM - CSP			1.13486	D39V WT no com
		3923.42	D39V ΔcbpD - CSP			1980.74	D39V ΔcbpD - CSP			11157.6	D39V PspA-GFP ΔcomM - CSP			1.7989	D39V WT no com
		6781.06	D39V ΔcbpD - CSP			1327.68	D39V ΔcbpD - CSP			9879.49	D39V PspA-GFP ΔcomM - CSP			1.43879	D39V WT no com
		3283.61	D39V ΔcbpD - CSP			1577.92	D39V ΔcbpD - CSP			8472.26	D39V PspA-GFP ΔcomM - CSP			1.30164	D39V WT no com
		24791.6	D39V ΔcbpD - CSP			2308.76	D39V ΔcbpD - CSP			8129.49	D39V PspA-GFP ΔcomM - CSP			1.03978	D39V WT no com
		2636.24	D39V ΔcbpD - CSP			1674.25	D39V ΔcbpD - CSP			9649.77	D39V PspA-GFP ΔcomM - CSP			0.962221	D39V WT no com
		14124.7	D39V ΔcbpD - CSP			2005.61	D39V ΔcbpD - CSP			7312.42	D39V PspA-GFP ΔcomM - CSP			0.966254	D39V WT no com
		5145.09	D39V ΔcbpD - CSP			380.299	D39V ΔcbpD - CSP			10362.2	D39V PspA-GFP ΔcomM - CSP			0.877707	D39V WT no com
		6151.25	D39V ΔcbpD - CSP			1382.81	D39V ΔcbpD - CSP			3978.39	D39V spd1159-GFP + CSP			1.44935	D39V WT no com
		4239.47	D39V ΔcbpD - CSP			696.863	D39V ΔcbpD - CSP			3856.61	D39V spd1159-GFP + CSP			1.58485	D39V WT no com
		9014.11	D39V ΔcbpD - CSP			1009.78	D39V ΔcbpD - CSP			3197.66	D39V spd1159-GFP + CSP			1.55996	D39V WT no com
		5725.01	D39V ΔcbpD - CSP			953.762	D39V ΔcbpD - CSP			6099.66	D39V spd1159-GFP + CSP			1.70031	D39V WT no com
		18475.9	D39V ΔcbpD - CSP			3124.73	D39V ΔcbpD - CSP			3189.6	D39V spd1159-GFP + CSP			1.64279	D39V WT no com
		15228.3	D39V ΔcbpD - CSP			910.691	D39V ΔcbpD - CSP			4199.56	D39V spd1159-GFP + CSP			2.08019	D39V WT no com
		6775.47	D39V ΔcbpD - CSP			2528.86	D39V ΔcbpD - CSP			4349.21	D39V spd1159-GFP + CSP			1.29882	D39V WT no com
		7952.88	D39V ΔcbpD - CSP			553.004	D39V ΔcbpD - CSP			3095.48	D39V spd1159-GFP + CSP			1.18307	D39V WT no com
		4996.64	D39V ΔcbpD - CSP			1271.34	D39V ΔcbpD - CSP			4422.67	D39V spd1159-GFP + CSP			1.50699	D39V WT no com
		6089.63	D39V ΔcbpD - CSP			933.726	D39V ΔcbpD - CSP			2840.33	D39V spd1159-GFP + CSP			2.11581	D39V WT no com
		10423.7	D39V ΔcbpD - CSP			968.421	D39V ΔcbpD - CSP			4219.07	D39V spd1159-GFP + CSP			2.02264	D39V WT no com
		6459.44	D39V ΔcbpD - CSP			1377.93	D39V ΔcbpD - CSP			3950.72	D39V spd1159-GFP + CSP			1.69869	D39V WT no com
		14301.8	D39V ΔcbpD - CSP			917.65	D39V ΔcbpD - CSP			5376.39	D39V spd1159-GFP + CSP			1.49777	D39V WT no com
		16715.7	D39V ΔcbpD - CSP			741.911	D39V ΔcbpD - CSP			4256.65	D39V spd1159-GFP + CSP			1.43107	D39V WT no com
		12363.9	D39V ΔcbpD - CSP			2715	D39V ΔcbpD - CSP			4499.61	D39V spd1159-GFP + CSP			1.22423	D39V WT no com
		4695.69	D39V ΔcbpD - CSP			2053.57	D39V ΔcbpD - CSP			3232.86	D39V spd1159-GFP + CSP			1.22813	D39V WT no com
		12440.7	D39V ΔcbpD - CSP			4854.4	D39V ΔcbpD - CSP			4264.96	D39V spd1159-GFP + CSP			1.48384	D39V WT no com
		21243.3	D39V ΔcbpD - CSP			970.793	D39V ΔcbpD - CSP			3484.77	D39V spd1159-GFP + CSP			1.23257	D39V WT no com
		12937.5	D39V ΔcbpD - CSP			1281.09	D39V ΔcbpD - CSP			3890.1	D39V spd1159-GFP + CSP			2.16239	D39V WT no com
		10743.6	D39V ΔcbpD - CSP			3470.27	D39V ΔcbpD - CSP			2693.15	D39V spd1159-GFP + CSP			1.94217	D39V WT no com
		4407.52	D39V ΔcbpD - CSP			1043.38	D39V ΔcbpD - CSP			3697.22	D39V spd1159-GFP + CSP			1.73405	D39V WT no com
		4980.82	D39V ΔcbpD - CSP			1598.9	D39V ΔcbpD - CSP			3310.75	D39V spd1159-GFP + CSP			1.9955	D39V WT no com
		6383.49	D39V ΔcbpD - CSP			2639.12	D39V ΔcbpD - CSP			2909.84	D39V spd1159-GFP + CSP			1.29328	D39V WT no com
		5004.36	D39V ΔcbpD - CSP			3366.72	D39V ΔcbpD - CSP			3171.34	D39V spd1159-GFP + CSP			1.23256	D39V WT no com
		7079.8	D39V ΔcbpD - CSP			895.896	D39V ΔcbpD - CSP			3895.68	D39V spd1159-GFP + CSP			1.51052	D39V WT no com
		6486.86	D39V ΔcbpD - CSP			504.247	D39V ΔcbpD - CSP			5522.13	D39V spd1159-GFP + CSP			1.57471	D39V WT no com
		11252.4	D39V ΔcbpD - CSP			2736.92	D39V ΔcbpD - CSP			6137.7	D39V spd1159-GFP + CSP			1.40274	D39V WT no com
		6554.09	D39V ΔcbpD - CSP			882.314	D39V ΔcbpD - CSP			3209.52	D39V spd1159-GFP + CSP			1.47438	D39V WT no com
		10459.3	D39V ΔcbpD - CSP			632.484	D39V ΔcbpD - CSP			3523.65	D39V spd1159-GFP + CSP			1.50252	D39V WT no com
		12170	D39V ΔcbpD - CSP			503.109	D39V ΔcbpD - CSP			3435.22	D39V spd1159-GFP + CSP			1.44312	D39V WT no com
		11564.6	D39V ΔcbpD - CSP			2189.95	D39V ΔcbpD - CSP			3117.84	D39V spd1159-GFP + CSP			1.7053	D39V WT no com
		5884.03	D39V ΔcbpD - CSP			1682.14	D39V ΔcbpD - CSP			5625.41	D39V spd1159-GFP + CSP			1.63538	D39V WT no com
		9333.03	D39V ΔcbpD - CSP			2450.52	D39V ΔcbpD - CSP			3435.92	D39V spd1159-GFP + CSP			1.33096	D39V WT no com
		2660.75	D39V ΔcbpD - CSP			1897.89	D39V ΔcbpD - CSP			3053.9	D39V spd1159-GFP + CSP			1.2947	D39V WT no com
		27478.8	D39V ΔcbpD - CSP			2280.39	D39V ΔcbpD - CSP			3837.8	D39V spd1159-GFP + CSP			1.55186	D39V WT no com
		6789.36	D39V ΔcbpD - CSP			1991.96	D39V ΔcbpD - CSP			3907.58	D39V spd1159-GFP + CSP			1.62787	D39V WT no com
		17306.7	D39V ΔcbpD - CSP			2923.86	D39V ΔcbpD - CSP			2777.15	D39V spd1159-GFP + CSP			2.27911	D39V WT no com
		13538	D39V ΔcbpD - CSP			1579.67	D39V ΔcbpD - CSP			2793.57	D39V spd1159-GFP + CSP			1.68773	D39V WT no com
		10854.6	D39V ΔcbpD - CSP			1127.92	D39V ΔcbpD - CSP			3974.4	D39V spd1159-GFP + CSP			1.1493	cbpD KO com
		21478.4	D39V ΔcbpD - CSP			3899.87	D39V ΔcbpD - CSP			2668.12	D39V spd1159-GFP + CSP			1.07247	cbpD KO com
		22760.6	D39V ΔcbpD - CSP			3513.25	D39V ΔcbpD - CSP			4033.85	D39V spd1159-GFP + CSP			1.50259	cbpD KO com
		11853.3	D39V ΔcbpD - CSP			3521.82	D39V ΔcbpD - CSP			9897.1	D39V spd1159-GFP + CSP			1.48059	cbpD KO com
		2419.98	D39V ΔcbpD - CSP			2136.89	D39V ΔcbpD - CSP			10844.4	D39V spd1159-GFP + CSP			1.86559	cbpD KO com
		18445.3	D39V ΔcbpD - CSP			875.404	D39V ΔcbpD - CSP			10487	D39V spd1159-GFP + CSP			1.76688	cbpD KO com
		4583.14	D39V ΔcbpD - CSP			1836.07	D39V ΔcbpD - CSP			12894.3	D39V spd1159-GFP + CSP			1.778	cbpD KO com
		20227.6	D39V ΔcbpD - CSP			4601.17	D39V ΔcbpD - CSP			11681.6	D39V spd1159-GFP + CSP			1.59007	cbpD KO com
		5336.78	D39V ΔcbpD - CSP			2818.79	D39V ΔcbpD - CSP			12245.5	D39V spd1159-GFP + CSP			1.71945	cbpD KO com
		7109.49	D39V ΔcbpD - CSP			2495.95	D39V ΔcbpD - CSP			8784.53	D39V spd1159-GFP + CSP			1.96421	cbpD KO com
		13427.6	D39V ΔcbpD - CSP			2582.51	D39V ΔcbpD - CSP			9736.58	D39V spd1159-GFP + CSP			1.8766	cbpD KO com
		20090.4	D39V ΔcbpD - CSP			3377.05	D39V ΔcbpD - CSP			11449.2	D39V spd1159-GFP + CSP			1.77855	cbpD KO com
		10436.8	D39V ΔcbpD - CSP			1252.59	D39V ΔcbpD - CSP			12340.9	D39V spd1159-GFP + CSP			1.71936	cbpD KO com
		4801.3	D39V ΔcbpD - CSP			1519.83	D39V ΔcbpD - CSP			10097.2	D39V spd1159-GFP + CSP			1.63053	cbpD KO com
		10505.7	D39V ΔcbpD - CSP			928.966	D39V ΔcbpD - CSP			5239.32	D39V spd1159-GFP + CSP			1.84189	cbpD KO com
		3690.55	D39V ΔcbpD - CSP			3339.79	D39V ΔcbpD - CSP			11878.3	D39V spd1159-GFP + CSP			1.92174	cbpD KO com
		15093.2	D39V ΔcbpD - CSP			2823.27	D39V ΔcbpD - CSP			12215.5	D39V spd1159-GFP + CSP			1.90662	cbpD KO com
		15081.9	D39V ΔcbpD - CSP			1560.08	D39V ΔcbpD - CSP			11589.8	D39V spd1159-GFP + CSP			1.73497	cbpD KO com
		6799.26	D39V ΔcbpD - CSP			840.009	D39V ΔcbpD - CSP			10785.1	D39V spd1159-GFP + CSP			1.71829	cbpD KO com
		30859.9	D39V ΔcbpD - CSP			1995.18	D39V ΔcbpD - CSP			10000.7	D39V spd1159-GFP + CSP			1.23914	cbpD KO com
		16811.8	D39V ΔcbpD - CSP			1948.64	D39V ΔcbpD - CSP			11332.6	D39V spd1159-GFP + CSP			1.39503	cbpD KO com
		12236.8	D39V ΔcbpD - CSP			2383.29	D39V ΔcbpD - CSP			12376.8	D39V spd1159-GFP + CSP			1.66922	cbpD KO com
		22770.5	D39V ΔcbpD - CSP			2001.9	D39V ΔcbpD - CSP			10344	D39V spd1159-GFP + CSP			1.47664	cbpD KO com
		30229.3	D39V ΔcbpD - CSP			2838.56	D39V ΔcbpD - CSP			13377.7	D39V spd1159-GFP + CSP			1.99765	cbpD KO com
		13447.1	D39V ΔcbpD - CSP			1558.49	D39V ΔcbpD - CSP			11001.2	D39V spd1159-GFP + CSP			1.74753	cbpD KO com
		14724.8	D39V ΔcbpD - CSP			956.928	D39V ΔcbpD - CSP			8960.32	D39V spd1159-GFP + CSP			1.23476	cbpD KO com
		8573.64	D39V ΔcbpD - CSP			1797.62	D39V ΔcbpD - CSP			13653.7	D39V spd1159-GFP + CSP			1.03198	cbpD KO com
		5000.74	D39V ΔcbpD - CSP			2690.22	D39V ΔcbpD - CSP			11982	D39V spd1159-GFP + CSP			0.995922	cbpD KO com
		6083.53	D39V ΔcbpD - CSP			816.795	D39V ΔcbpD - CSP			8890.48	D39V spd1159-GFP + CSP			1.18334	cbpD KO com
		12197.8	D39V ΔcbpD - CSP			535.934	D39V ΔcbpD - CSP			11170.6	D39V spd1159-GFP + CSP			1.4048	cbpD KO com
		15082.3	D39V ΔcbpD - CSP			2156.94	D39V ΔcbpD - CSP			10063.9	D39V spd1159-GFP + CSP			1.37507	cbpD KO com
		25211.6	D39V ΔcbpD - CSP			1032.37	D39V ΔcbpD - CSP			13922	D39V spd1159-GFP + CSP			1.17341	cbpD KO com
		6484.4	D39V ΔcbpD - CSP			2091.15	D39V ΔcbpD - CSP			8939.81	D39V spd1159-GFP + CSP			1.07267	cbpD KO com
		12499.2	D39V ΔcbpD - CSP			832.647	D39V ΔcbpD - CSP			11636	D39V spd1159-GFP + CSP			0.963287	cbpD KO com
		14337.6	D39V ΔcbpD - CSP			873.364	D39V ΔcbpD - CSP			13689.9	D39V spd1159-GFP + CSP			0.934543	cbpD KO com
		19726.1	D39V ΔcbpD - CSP			612.826	D39V ΔcbpD - CSP			11267	D39V spd1159-GFP + CSP			1.09411	cbpD KO com
		6358.06	D39V ΔcbpD - CSP			2410.78	D39V ΔcbpD - CSP			11145.8	D39V spd1159-GFP + CSP			1.03902	cbpD KO com
		9694.98	D39V ΔcbpD - CSP			987.058	D39V ΔcbpD - CSP			10064.8	D39V spd1159-GFP + CSP			1.03348	cbpD KO com
		7859.47	D39V ΔcbpD - CSP			1061.86	D39V ΔcbpD - CSP			10187.2	D39V spd1159-GFP + CSP			1.10934	cbpD KO com
		9602.33	D39V ΔcbpD - CSP			1118.19	D39V ΔcbpD - CSP			9285.94	D39V spd1159-GFP + CSP			1.85348	cbpD KO com
		1530.96	D39V ΔcbpD - CSP			918.9	D39V ΔcbpD - CSP			12991.9	D39V spd1159-GFP + CSP			1.84389	cbpD KO com
		21535.4	D39V ΔcbpD - CSP			440.835	D39V ΔcbpD - CSP			13433.1	D39V spd1159-GFP + CSP			1.90437	cbpD KO com
		9313.92	D39V ΔcbpD - CSP			881.69	D39V ΔcbpD - CSP			13574.4	D39V spd1159-GFP + CSP			1.5456	cbpD KO com
		8755.47	D39V ΔcbpD - CSP			1845.35	D39V ΔcbpD - CSP			12061.9	D39V spd1159-GFP + CSP			1.67212	cbpD KO com
		15241.9	D39V ΔcbpD - CSP			917.345	D39V ΔcbpD - CSP			11368.5	D39V spd1159-GFP + CSP			1.17477	cbpD KO com
		15398.8	D39V ΔcbpD - CSP			2306.27	D39V ΔcbpD - CSP			13400.4	D39V spd1159-GFP + CSP			1.14528	cbpD KO com
		9962.87	D39V ΔcbpD - CSP			1433.32	D39V ΔcbpD - CSP			10748.8	D39V spd1159-GFP + CSP			1.23385	cbpD KO com
		5635.85	D39V ΔcbpD - CSP			1022.24	D39V ΔcbpD - CSP			12068.2	D39V spd1159-GFP + CSP			1.13987	cbpD KO com
		22759.2	D39V ΔcbpD - CSP			919.256	D39V ΔcbpD - CSP			13936.2	D39V spd1159-GFP + CSP			1.33972	cbpD KO com
		20287.3	D39V ΔcbpD - CSP			542.712	D39V ΔcbpD - CSP			10619.4	D39V spd1159-GFP + CSP			1.3172	cbpD KO com
		6386.58	D39V ΔcbpD - CSP			2370.57	D39V ΔcbpD - CSP			11991	D39V spd1159-GFP + CSP			1.24484	cbpD KO com
		29842.5	D39V ΔcbpD - CSP			862.118	D39V ΔcbpD - CSP			12656.4	D39V spd1159-GFP + CSP			1.20245	cbpD KO com
		26357.9	D39V ΔcbpD - CSP			1423.1	D39V ΔcbpD - CSP			14214.1	D39V spd1159-GFP + CSP			1.36708	cbpD KO com
		23657.9	D39V ΔcbpD - CSP			1515.41	D39V ΔcbpD - CSP			14726.5	D39V spd1159-GFP + CSP			1.28305	cbpD KO com
		5590.41	D39V ΔcbpD - CSP			2782.56	D39V ΔcbpD - CSP			14381.5	D39V spd1159-GFP + CSP			1.62741	cbpD KO com
		18567.7	D39V ΔcbpD - CSP			726.786	D39V ΔcbpD - CSP			12950.6	D39V spd1159-GFP + CSP			1.62607	cbpD KO com
		14235.8	D39V ΔcbpD - CSP			1184.31	D39V ΔcbpD - CSP			12952.8	D39V spd1159-GFP + CSP			1.66051	cbpD KO com
		19749.3	D39V ΔcbpD - CSP			2134.56	D39V ΔcbpD - CSP			12186.6	D39V spd1159-GFP + CSP			1.4309	cbpD KO com
		2875.62	D39V ΔcbpD - CSP			742.303	D39V ΔcbpD - CSP			11360.2	D39V spd1159-GFP + CSP			1.74637	cbpD KO com
		11462.6	D39V ΔcbpD - CSP			1390.22	D39V ΔcbpD - CSP			12157.5	D39V spd1159-GFP + CSP			1.91509	cbpD KO com
		8792.79	D39V ΔcbpD - CSP			711.457	D39V ΔcbpD - CSP			12950.1	D39V spd1159-GFP + CSP			1.09	cbpD KO com
		9264.19	D39V ΔcbpD - CSP			483.502	D39V ΔcbpD - CSP			10101.1	D39V spd1159-GFP + CSP			1.08549	cbpD KO com
		19374.8	D39V ΔcbpD - CSP			2125.78	D39V ΔcbpD - CSP			10706.4	D39V spd1159-GFP + CSP			2.04027	cbpD KO com
		7268.01	D39V ΔcbpD - CSP			1039.88	D39V ΔcbpD - CSP			14818.6	D39V spd1159-GFP + CSP			2.10185	cbpD KO com
		8429.55	D39V ΔcbpD - CSP			2140.65	D39V ΔcbpD - CSP			13151	D39V spd1159-GFP + CSP			1.996	cbpD KO com
		6685.71	D39V ΔcbpD - CSP			1643.99	D39V ΔcbpD - CSP			12647.1	D39V spd1159-GFP + CSP			1.09233	cbpD KO com
		22452.6	D39V ΔcbpD - CSP			1412.47	D39V ΔcbpD - CSP			12788.7	D39V spd1159-GFP + CSP			1.04845	cbpD KO com
		3973.64	D39V ΔcbpD - CSP			839.586	D39V ΔcbpD - CSP			14230.8	D39V spd1159-GFP + CSP			1.20661	cbpD KO com
		4034.45	D39V ΔcbpD - CSP			1862.17	D39V ΔcbpD - CSP			14660.6	D39V spd1159-GFP + CSP			1.21847	cbpD KO com
		8311.85	D39V ΔcbpD - CSP			1459.28	D39V ΔcbpD - CSP			12156.7	D39V spd1159-GFP + CSP			1.71	cbpD KO com
		21209.4	D39V ΔcbpD - CSP			533.474	D39V ΔcbpD - CSP			11364.2	D39V spd1159-GFP + CSP			1.69021	cbpD KO com
		26214.6	D39V ΔcbpD - CSP			2942.43	D39V ΔcbpD - CSP			13479.5	D39V spd1159-GFP + CSP			1.2255	cbpD KO com
		13485.9	D39V ΔcbpD - CSP			702.529	D39V ΔcbpD - CSP			13570.1	D39V spd1159-GFP + CSP			1.22988	cbpD KO com
		9496.73	D39V ΔcbpD - CSP			521.547	D39V ΔcbpD - CSP			12174.7	D39V spd1159-GFP + CSP			2.17114	cbpD KO com
		23596.7	D39V ΔcbpD - CSP			2347.06	D39V ΔcbpD - CSP			13235.5	D39V spd1159-GFP + CSP			1.58124	cbpD KO com
		22780.5	D39V ΔcbpD - CSP			3113.3	D39V ΔcbpD - CSP			11425.4	D39V spd1159-GFP + CSP			1.55452	cbpD KO com
		22375.3	D39V ΔcbpD - CSP			1517.69	D39V ΔcbpD - CSP			13215.5	D39V spd1159-GFP + CSP			1.88478	cbpD KO com
		17317.3	D39V ΔcbpD - CSP			1643.08	D39V ΔcomM + CSP			10284.3	D39V spd1159-GFP + CSP			1.44956	cbpD KO com
		20198.9	D39V ΔcbpD - CSP			1706.26	D39V ΔcomM + CSP			13413.5	D39V spd1159-GFP + CSP			1.43483	cbpD KO com
		22289	D39V ΔcbpD - CSP			1418.31	D39V ΔcomM + CSP			11919.4	D39V spd1159-GFP + CSP			1.75887	cbpD KO com
		21318.1	D39V ΔcbpD - CSP			2449.2	D39V ΔcomM + CSP			11200.1	D39V spd1159-GFP + CSP			1.56842	cbpD KO com
		25144.6	D39V ΔcbpD - CSP			1711.19	D39V ΔcomM + CSP			7767.28	D39V spd1159-GFP + CSP			1.3871	cbpD KO com
		19796.1	D39V ΔcbpD - CSP			1078.37	D39V ΔcomM + CSP			12321.8	D39V spd1159-GFP + CSP			1.42487	cbpD KO com
		9977.93	D39V ΔcbpD - CSP			274.333	D39V ΔcomM + CSP			10770.1	D39V spd1159-GFP - CSP			1.20573	cbpD KO com
		24273.8	D39V ΔcbpD - CSP			296.667	D39V ΔcomM + CSP			9218.62	D39V spd1159-GFP - CSP			1.14752	cbpD KO com
		3715.28	D39V ΔcbpD - CSP			1462.55	D39V ΔcomM + CSP			11250.3	D39V spd1159-GFP - CSP			1.6306	cbpD KO com
		19413.3	D39V ΔcbpD - CSP			1063.26	D39V ΔcomM + CSP			9974.13	D39V spd1159-GFP - CSP			1.6391	cbpD KO com
		18790.2	D39V ΔcbpD - CSP			1784.48	D39V ΔcomM + CSP			9424.48	D39V spd1159-GFP - CSP			1.93114	cbpD KO com
		14745	D39V ΔcbpD - CSP			1260.68	D39V ΔcomM + CSP			10112.4	D39V spd1159-GFP - CSP			1.82525	cbpD KO com
		3049.88	D39V ΔcbpD - CSP			529.833	D39V ΔcomM + CSP			9866.46	D39V spd1159-GFP - CSP			0.941078	cbpD KO com
		12319.8	D39V ΔcbpD - CSP			627.241	D39V ΔcomM + CSP			9846.71	D39V spd1159-GFP - CSP			1.07478	cbpD KO com
		14803.3	D39V ΔcbpD - CSP			1221.62	D39V ΔcomM + CSP			11270	D39V spd1159-GFP - CSP			1.7428	cbpD KO com
		4959.67	D39V ΔcbpD - CSP			531.551	D39V ΔcomM + CSP			11810.3	D39V spd1159-GFP - CSP			1.63108	cbpD KO com
		19993.9	D39V ΔcbpD - CSP			1788.6	D39V ΔcomM + CSP			11998.4	D39V spd1159-GFP - CSP			1.6839	cbpD KO com
		21385.9	D39V ΔcbpD - CSP			1384.22	D39V ΔcomM + CSP			9224.13	D39V spd1159-GFP - CSP			1.64994	cbpD KO com
		21607.3	D39V ΔcbpD - CSP			2732.4	D39V ΔcomM + CSP			10960.4	D39V spd1159-GFP - CSP			1.67032	cbpD KO com
		4962.14	D39V ΔcbpD - CSP			377.5	D39V ΔcomM + CSP			10724.1	D39V spd1159-GFP - CSP			1.67322	cbpD KO com
		5248.58	D39V ΔcbpD - CSP			2958.05	D39V ΔcomM + CSP			11076.5	D39V spd1159-GFP - CSP			1.34372	cbpD KO com
		16521.2	D39V ΔcbpD - CSP			3923.79	D39V ΔcomM + CSP			11665.7	D39V spd1159-GFP - CSP			1.37542	cbpD KO com
		12241.6	D39V ΔcbpD - CSP			2271.84	D39V ΔcomM + CSP			11873.2	D39V spd1159-GFP - CSP			1.08959	cbpD KO com
		5438.47	D39V ΔcbpD - CSP			423.158	D39V ΔcomM + CSP			10106.8	D39V spd1159-GFP - CSP			1.03192	cbpD KO com
		9096.79	D39V ΔcbpD - CSP			685.926	D39V ΔcomM + CSP			23948.7	D39V spd1159-GFP - CSP			1.21524	cbpD KO com
		12025.4	D39V ΔcbpD - CSP			4608.13	D39V ΔcomM + CSP			11446.3	D39V spd1159-GFP - CSP			1.12547	cbpD KO com
		26787	D39V ΔcomM + CSP			1487.19	D39V ΔcomM + CSP			11230	D39V spd1159-GFP - CSP			1.87277	cbpD KO com
		5192.66	D39V ΔcomM + CSP			1775.79	D39V ΔcomM + CSP			10540.5	D39V spd1159-GFP - CSP			1.8061	cbpD KO com
		23823.8	D39V ΔcomM + CSP			2019.13	D39V ΔcomM + CSP			10400	D39V spd1159-GFP - CSP			1.50629	cbpD KO com
		10410.2	D39V ΔcomM + CSP			2196.4	D39V ΔcomM + CSP			10099.9	D39V spd1159-GFP - CSP			1.45306	cbpD KO com
		13281.9	D39V ΔcomM + CSP			5143.95	D39V ΔcomM + CSP			10039.6	D39V spd1159-GFP - CSP			1.18949	cbpD KO com
		20589.3	D39V ΔcomM + CSP			846.564	D39V ΔcomM + CSP			8305.51	D39V spd1159-GFP - CSP			1.17866	cbpD KO com
		3663.04	D39V ΔcomM + CSP			1865.86	D39V ΔcomM + CSP			10583.6	D39V spd1159-GFP - CSP			1.33163	cbpD KO com
		16561.5	D39V ΔcomM + CSP			1399.9	D39V ΔcomM + CSP			11388.6	D39V spd1159-GFP - CSP			1.13233	cbpD KO com
		10982.6	D39V ΔcomM + CSP			595	D39V ΔcomM + CSP			9723.66	D39V spd1159-GFP - CSP			1.55057	cbpD KO com
		642.021	D39V ΔcomM + CSP			1693.73	D39V ΔcomM + CSP			10003	D39V spd1159-GFP - CSP			1.77601	cbpD KO com
		10935.2	D39V ΔcomM + CSP			1474.45	D39V ΔcomM + CSP			9219.58	D39V spd1159-GFP - CSP			1.92903	cbpD KO com
		14345.2	D39V ΔcomM + CSP			1487.13	D39V ΔcomM + CSP			11649.3	D39V spd1159-GFP - CSP			1.72531	cbpD KO com
		1772.94	D39V ΔcomM + CSP			560.216	D39V ΔcomM + CSP			10156.4	D39V spd1159-GFP - CSP			2.04475	cbpD KO com
		13571	D39V ΔcomM + CSP			1643.07	D39V ΔcomM + CSP			8597.97	D39V spd1159-GFP - CSP			1.98425	cbpD KO com
		18319.9	D39V ΔcomM + CSP			1336	D39V ΔcomM + CSP			10918.5	D39V spd1159-GFP - CSP			1.30746	cbpD KO com
		13098.8	D39V ΔcomM + CSP			322.985	D39V ΔcomM + CSP			9215.4	D39V spd1159-GFP - CSP			1.31925	cbpD KO com
		8669.25	D39V ΔcomM + CSP			3804.62	D39V ΔcomM + CSP			9527.19	D39V spd1159-GFP - CSP			1.68895	cbpD KO com
		10108.9	D39V ΔcomM + CSP			2412.05	D39V ΔcomM + CSP			9073.55	D39V spd1159-GFP - CSP			1.66337	cbpD KO com
		21562.5	D39V ΔcomM + CSP			441.296	D39V ΔcomM + CSP			10458.1	D39V spd1159-GFP - CSP			1.82142	cbpD KO com
		12504.8	D39V ΔcomM + CSP			1707.24	D39V ΔcomM + CSP			8846.61	D39V spd1159-GFP - CSP			1.84618	cbpD KO com
		1240.85	D39V ΔcomM + CSP			1493.86	D39V ΔcomM + CSP			9403.72	D39V spd1159-GFP - CSP			1.05334	cbpD KO com
		1673.8	D39V ΔcomM + CSP			2142.53	D39V ΔcomM + CSP			9740.62	D39V spd1159-GFP - CSP			0.958408	cbpD KO com
		15450.7	D39V ΔcomM + CSP			530.287	D39V ΔcomM + CSP			10878.5	D39V spd1159-GFP - CSP			1.99454	cbpD KO com
		18177.6	D39V ΔcomM + CSP			1520.36	D39V ΔcomM + CSP			9952.41	D39V spd1159-GFP - CSP			1.0522	cbpD KO com
		11307	D39V ΔcomM + CSP			2193.67	D39V ΔcomM + CSP			9465.59	D39V spd1159-GFP - CSP			1.00105	cbpD KO com
		9698.8	D39V ΔcomM + CSP			1713.5	D39V ΔcomM + CSP			10144.4	D39V spd1159-GFP - CSP			0.986508	cbpD KO com
		17618.7	D39V ΔcomM + CSP			1454.3	D39V ΔcomM + CSP			9465.04	D39V spd1159-GFP - CSP			0.995883	cbpD KO com
		16883.5	D39V ΔcomM + CSP			2289.24	D39V ΔcomM + CSP			9816.77	D39V spd1159-GFP - CSP			1.5234	cbpD KO com
		19531.7	D39V ΔcomM + CSP			822.501	D39V ΔcomM + CSP			10745	D39V spd1159-GFP - CSP			1.46416	cbpD KO com
		27841.8	D39V ΔcomM + CSP			928.323	D39V ΔcomM + CSP			8028.58	D39V spd1159-GFP - CSP			1.50235	cbpD KO com
		7481.43	D39V ΔcomM + CSP			3068.34	D39V ΔcomM + CSP			11521.5	D39V spd1159-GFP - CSP			1.50316	cbpD KO com
		7532.33	D39V ΔcomM + CSP			2589.32	D39V ΔcomM + CSP			9400.54	D39V spd1159-GFP - CSP			1.10626	cbpD KO com
		16346.8	D39V ΔcomM + CSP			690.628	D39V ΔcomM + CSP			9487.92	D39V spd1159-GFP - CSP			0.937224	cbpD KO com
		15346.4	D39V ΔcomM + CSP			1504.38	D39V ΔcomM + CSP			9846.32	D39V spd1159-GFP - CSP			1.8103	cbpD KO com
		12281.2	D39V ΔcomM + CSP			1518.73	D39V ΔcomM + CSP			10353.5	D39V spd1159-GFP - CSP			1.43545	cbpD KO com
		8530.41	D39V ΔcomM + CSP			1287.17	D39V ΔcomM + CSP			10006	D39V spd1159-GFP - CSP			1.2681	cbpD KO com
		3587.78	D39V ΔcomM + CSP			629.814	D39V ΔcomM + CSP			8510.82	D39V spd1159-GFP - CSP			1.60031	cbpD KO com
		6270.02	D39V ΔcomM + CSP			2142.23	D39V ΔcomM + CSP			10610.9	D39V spd1159-GFP - CSP			1.58638	cbpD KO com
		12706.7	D39V ΔcomM + CSP			1361.94	D39V ΔcomM + CSP			10868.5	D39V spd1159-GFP - CSP			1.10485	cbpD KO com
		9471.74	D39V ΔcomM + CSP			2805.01	D39V ΔcomM + CSP			11403.8	D39V spd1159-GFP - CSP			1.03645	cbpD KO com
		1512.83	D39V ΔcomM + CSP			2422.52	D39V ΔcomM + CSP			9627.9	D39V spd1159-GFP - CSP			2.12708	cbpD KO com
		10464.3	D39V ΔcomM + CSP			1214.62	D39V ΔcomM + CSP			9657.05	D39V spd1159-GFP - CSP			1.20506	cbpD KO com
		8238.97	D39V ΔcomM + CSP			1485.97	D39V ΔcomM + CSP			8435.17	D39V spd1159-GFP - CSP			1.29528	cbpD KO com
		4051.97	D39V ΔcomM + CSP			2899.1	D39V ΔcomM + CSP			11457	D39V spd1159-GFP - CSP			1.35774	cbpD KO com
		15026	D39V ΔcomM + CSP			2449.53	D39V ΔcomM + CSP			8839.88	D39V spd1159-GFP - CSP			1.24268	cbpD KO com
		8502.17	D39V ΔcomM + CSP			1344.05	D39V ΔcomM + CSP			9464.12	D39V spd1159-GFP - CSP			2.01799	cbpD KO com
		795.061	D39V ΔcomM + CSP			1252.33	D39V ΔcomM + CSP			9428.68	D39V spd1159-GFP - CSP			1.88011	cbpD KO com
		12662.8	D39V ΔcomM + CSP			3158	D39V ΔcomM + CSP			7793.94	D39V spd1159-GFP - CSP			1.3367	cbpD KO com
		2482	D39V ΔcomM + CSP			3918.49	D39V ΔcomM + CSP			8770.8	D39V spd1159-GFP - CSP			1.31841	cbpD KO com
		15166.7	D39V ΔcomM + CSP			1352.16	D39V ΔcomM + CSP			9071.99	D39V spd1159-GFP - CSP			1.66439	cbpD KO com
		9558.44	D39V ΔcomM + CSP			1709.61	D39V ΔcomM + CSP			8543.36	D39V spd1159-GFP - CSP			1.45806	cbpD KO com
		7864.33	D39V ΔcomM + CSP			1622.8	D39V ΔcomM + CSP			8916.96	D39V spd1159-GFP - CSP			1.45214	cbpD KO com
		7868.21	D39V ΔcomM + CSP			335.976	D39V ΔcomM + CSP			7666.76	D39V spd1159-GFP - CSP			1.61338	cbpD KO com
		14537.6	D39V ΔcomM + CSP			817.223	D39V ΔcomM + CSP			7793.1	D39V spd1159-GFP - CSP			1.42743	cbpD KO com
		6510.9	D39V ΔcomM + CSP			1329.67	D39V ΔcomM + CSP			9057.45	D39V spd1159-GFP - CSP			1.4857	cbpD KO com
		9439.9	D39V ΔcomM + CSP			2427.71	D39V ΔcomM + CSP			8922.77	D39V spd1159-GFP - CSP			1.37959	cbpD KO com
		14927.9	D39V ΔcomM + CSP			526.2	D39V ΔcomM + CSP			8319.08	D39V spd1159-GFP - CSP			1.14264	cbpD KO com
		8534.89	D39V ΔcomM + CSP			2104.93	D39V ΔcomM + CSP			7822.01	D39V spd1159-GFP - CSP			1.88324	cbpD KO com
		13096.6	D39V ΔcomM + CSP			1060.91	D39V ΔcomM + CSP			7469.6	D39V spd1159-GFP - CSP			1.74669	cbpD KO com
		15979.1	D39V ΔcomM + CSP			636.427	D39V ΔcomM + CSP			7736.75	D39V spd1159-GFP - CSP			1.71562	cbpD KO com
		1197.97	D39V ΔcomM + CSP			1747.23	D39V ΔcomM + CSP			9370.78	D39V spd1159-GFP - CSP			1.55398	cbpD KO com
		14327.3	D39V ΔcomM + CSP			1725.41	D39V ΔcomM + CSP			8320.02	D39V spd1159-GFP - CSP			1.40456	cbpD KO com
		22914	D39V ΔcomM + CSP			2054.53	D39V ΔcomM + CSP			7140.02	D39V spd1159-GFP - CSP			1.19059	cbpD KO com
		7991.9	D39V ΔcomM + CSP			2544.15	D39V ΔcomM + CSP			7111.86	D39V spd1159-GFP - CSP			1.14483	cbpD KO com
		18195.3	D39V ΔcomM + CSP			1729.31	D39V ΔcomM + CSP			7758.02	D39V spd1159-GFP - CSP			1.12029	cbpD KO com
		9362.53	D39V ΔcomM + CSP			2644.64	D39V ΔcomM + CSP			7464.86	D39V spd1159-GFP - CSP			2.17454	cbpD KO com
		19025.7	D39V ΔcomM + CSP			791.907	D39V ΔcomM + CSP			7173.19	D39V spd1159-GFP - CSP			1.8823	cbpD KO com
		11234.4	D39V ΔcomM + CSP			1799.31	D39V ΔcomM + CSP			8057.34	D39V spd1159-GFP - CSP			1.26484	cbpD KO com
		11309.3	D39V ΔcomM + CSP			2795.03	D39V ΔcomM + CSP			9158.36	D39V spd1159-GFP - CSP			1.2635	cbpD KO com
		5049	D39V ΔcomM + CSP			1210.24	D39V ΔcomM + CSP			7390.07	D39V spd1159-GFP - CSP			1.30345	cbpD KO com
		1860.81	D39V ΔcomM + CSP			4380.59	D39V ΔcomM + CSP			8237.87	D39V spd1159-GFP - CSP			1.27362	cbpD KO com
		5351.19	D39V ΔcomM + CSP			1274.31	D39V ΔcomM + CSP			9265.22	D39V spd1159-GFP - CSP			2.08412	cbpD KO com
		9916.01	D39V ΔcomM + CSP			814.38	D39V ΔcomM + CSP			10469.5	D39V spd1159-GFP - CSP			1.04868	cbpD KO com
		25541.6	D39V ΔcomM + CSP			2297.99	D39V ΔcomM + CSP			8828.72	D39V spd1159-GFP - CSP			1.13204	cbpD KO com
		1362.1	D39V ΔcomM + CSP			1730.87	D39V ΔcomM + CSP			8074.09	D39V spd1159-GFP - CSP			1.90973	cbpD KO com
		23781.4	D39V ΔcomM + CSP			3660.73	D39V ΔcomM + CSP			8945.66	D39V spd1159-GFP - CSP			1.77548	cbpD KO com
		4543.25	D39V ΔcomM + CSP			2299.69	D39V ΔcomM + CSP			8282.25	D39V spd1159-GFP - CSP			1.86287	cbpD KO com
		3284	D39V ΔcomM + CSP			1624.89	D39V ΔcomM + CSP			7838.42	D39V spd1159-GFP - CSP			1.3465	cbpD KO com
		12782.3	D39V ΔcomM + CSP			1524	D39V ΔcomM + CSP			8023.41	D39V spd1159-GFP - CSP			1.3707	cbpD KO com
		16296.5	D39V ΔcomM + CSP			2442.3	D39V ΔcomM + CSP			8672.26	D39V spd1159-GFP - CSP			1.08876	cbpD KO com
		11482.8	D39V ΔcomM + CSP			1746.41	D39V ΔcomM + CSP			8694.22	D39V spd1159-GFP - CSP			2.02201	cbpD KO com
		6683.34	D39V ΔcomM + CSP			356.75	D39V ΔcomM + CSP			10656.6	D39V spd1159-GFP - CSP			1.16857	cbpD KO com
		10845	D39V ΔcomM + CSP			2236.59	D39V ΔcomM + CSP			10003.7	D39V spd1159-GFP - CSP			1.11748	cbpD KO com
		24899.4	D39V ΔcomM + CSP			2530.59	D39V ΔcomM + CSP			9334.1	D39V spd1159-GFP - CSP			1.7651	cbpD KO com
		5501.52	D39V ΔcomM + CSP			1665.58	D39V ΔcomM + CSP			9599.57	D39V spd1159-GFP - CSP			1.69846	cbpD KO com
		2706.48	D39V ΔcomM + CSP			420.527	D39V ΔcomM + CSP			8088.77	D39V spd1159-GFP - CSP			1.50738	cbpD KO com
		2365.55	D39V ΔcomM + CSP			2055.04	D39V ΔcomM + CSP			8845.31	D39V spd1159-GFP - CSP			1.42758	cbpD KO com
		15714.6	D39V ΔcomM + CSP			1064.5	D39V ΔcomM + CSP			7964	D39V spd1159-GFP - CSP			1.63559	cbpD KO com
		13054.9	D39V ΔcomM + CSP			2127.62	D39V ΔcomM + CSP			7010.42	D39V spd1159-GFP - CSP			1.44961	cbpD KO com
		593.516	D39V ΔcomM + CSP			4607.11	D39V ΔcomM + CSP			7104.74	D39V spd1159-GFP - CSP			1.693	cbpD KO com
		965.117	D39V ΔcomM + CSP			1263.25	D39V ΔcomM + CSP			6713.51	D39V spd1159-GFP - CSP			0.88219	cbpD KO com
		28293.3	D39V ΔcomM + CSP			1671.63	D39V ΔcomM + CSP			7042.6	D39V spd1159-GFP - CSP			0.865074	cbpD KO com
		9871.88	D39V ΔcomM + CSP			3191.37	D39V ΔcomM + CSP			6932.43	D39V spd1159-GFP - CSP			1.65627	cbpD KO com
		703.922	D39V ΔcomM + CSP			512.191	D39V ΔcomM + CSP			8404.43	D39V spd1159-GFP - CSP			1.5938	cbpD KO com
		506.48	D39V ΔcomM + CSP			397	D39V ΔcomM + CSP			8326.48	D39V spd1159-GFP - CSP			1.39571	cbpD KO com
		8692.47	D39V ΔcomM + CSP			429.634	D39V ΔcomM + CSP			8397.6	D39V spd1159-GFP - CSP			1.34879	cbpD KO com
		14448	D39V ΔcomM + CSP			431.25	D39V ΔcomM + CSP			7655.77	D39V spd1159-GFP - CSP			1.11077	cbpD KO com
		6546	D39V ΔcomM + CSP			1910.25	D39V ΔcomM + CSP			9713.89	D39V spd1159-GFP - CSP			1.1613	cbpD KO com
		19226.9	D39V ΔcomM + CSP			905.423	D39V ΔcomM + CSP			9668.65	D39V spd1159-GFP - CSP			2.06822	cbpD KO com
		12141.5	D39V ΔcomM + CSP			1231.02	D39V ΔcomM + CSP			7010.38	D39V spd1159-GFP - CSP			1.31633	cbpD KO com
		12432.5	D39V ΔcomM + CSP			596.639	D39V ΔcomM + CSP			9082.28	D39V spd1159-GFP - CSP			0.947187	cbpD KO com
		16626.3	D39V ΔcomM + CSP			393.588	D39V ΔcomM + CSP			9903.82	D39V spd1159-GFP - CSP			1.27585	cbpD KO com
		15832.1	D39V ΔcomM + CSP			1197.99	D39V ΔcomM + CSP			10321.5	D39V spd1159-GFP - CSP			1.10687	cbpD KO com
		16030.4	D39V ΔcomM + CSP			1665.65	D39V ΔcomM + CSP			9730.74	D39V spd1159-GFP - CSP			1.67998	cbpD KO com
		16744.1	D39V ΔcomM + CSP			1206.63	D39V ΔcomM + CSP			10216.9	D39V spd1159-GFP - CSP			1.38382	cbpD KO com
		21465.4	D39V ΔcomM + CSP			1495.68	D39V ΔcomM + CSP			9736.7	D39V spd1159-GFP - CSP			1.42036	cbpD KO com
		17340.7	D39V ΔcomM + CSP			1544.32	D39V ΔcomM + CSP			9820.48	D39V spd1159-GFP - CSP			1.43806	cbpD KO com
		26193.9	D39V ΔcomM + CSP			2012.14	D39V ΔcomM + CSP			10721.7	D39V spd1159-GFP - CSP			1.68587	cbpD KO com
		17207.1	D39V ΔcomM + CSP			1314.95	D39V ΔcomM + CSP			9181.38	D39V spd1159-GFP - CSP			1.78277	cbpD KO com
		1070.9	D39V ΔcomM + CSP			794.75	D39V ΔcomM + CSP			9610.52	D39V spd1159-GFP - CSP			1.59244	cbpD KO com
		9567.38	D39V ΔcomM + CSP			3646.83	D39V ΔcomM + CSP			9624.7	D39V spd1159-GFP - CSP			1.49868	cbpD KO com
		8370.28	D39V ΔcomM + CSP			2123.46	D39V ΔcomM + CSP			8869.15	D39V spd1159-GFP - CSP			1.15771	cbpD KO com
		17887.8	D39V ΔcomM + CSP			2463.83	D39V ΔcomM + CSP			8455.25	D39V spd1159-GFP - CSP			1.03582	cbpD KO com
		15656.5	D39V ΔcomM + CSP			2550.97	D39V ΔcomM + CSP			9059.19	D39V spd1159-GFP - CSP			1.73638	cbpD KO com
		15138.1	D39V ΔcomM + CSP			305.881	D39V ΔcomM + CSP			9191.85	D39V spd1159-GFP - CSP			1.71326	cbpD KO com
		27274.1	D39V ΔcomM + CSP			1273.43	D39V ΔcomM + CSP			9854.79	D39V spd1159-GFP - CSP			1.43408	cbpD KO com
		11703.4	D39V ΔcomM + CSP			1217.83	D39V ΔcomM + CSP			10803.9	D39V spd1159-GFP - CSP			1.40269	cbpD KO com
		8682.57	D39V ΔcomM + CSP			2703.91	D39V ΔcomM + CSP			8948.39	D39V spd1159-GFP - CSP			1.87436	cbpD KO com
		14018.8	D39V ΔcomM + CSP			2040.89	D39V ΔcomM + CSP			9538.33	D39V spd1159-GFP - CSP			2.07114	cbpD KO com
		8456.31	D39V ΔcomM + CSP			1049.81	D39V ΔcomM + CSP			10782.3	D39V spd1159-GFP - CSP			1.8518	cbpD KO com
		15812.9	D39V ΔcomM + CSP			2052.08	D39V ΔcomM + CSP			9547.69	D39V spd1159-GFP - CSP			1.60784	cbpD KO com
		5660.69	D39V ΔcomM + CSP			2818.56	D39V ΔcomM + CSP			14657.8	D39V spd1159-GFP - CSP			1.58897	cbpD KO com
		1624.4	D39V ΔcomM + CSP			1892.61	D39V ΔcomM + CSP			10095.1	D39V spd1159-GFP - CSP			1.45515	cbpD KO com
		18203.4	D39V ΔcomM + CSP			2250.99	D39V ΔcomM + CSP			11185.3	D39V spd1159-GFP - CSP			1.31577	cbpD KO com
		2932.29	D39V ΔcomM + CSP			1976.23	D39V ΔcomM + CSP			9188.99	D39V spd1159-GFP - CSP			1.28684	cbpD KO com
		21067.5	D39V ΔcomM + CSP			2833.05	D39V ΔcomM + CSP			9004.24	D39V spd1159-GFP - CSP			1.42052	cbpD KO com
		15346.3	D39V ΔcomM + CSP			1272.97	D39V ΔcomM + CSP			8883.1	D39V spd1159-GFP - CSP			1.40808	cbpD KO com
		22738.2	D39V ΔcomM + CSP			1306.83	D39V ΔcomM + CSP			9831.02	D39V spd1159-GFP - CSP			1.00323	cbpD KO com
		12334.8	D39V ΔcomM + CSP			3605.99	D39V ΔcomM + CSP			10020.1	D39V spd1159-GFP - CSP			1.11718	cbpD KO com
		4747.73	D39V ΔcomM + CSP			1391.2	D39V ΔcomM + CSP			9853.88	D39V spd1159-GFP - CSP			0.947333	cbpD KO com
		11215	D39V ΔcomM + CSP			1029.6	D39V ΔcomM + CSP			10256.7	D39V spd1159-GFP - CSP			0.983961	cbpD KO com
		24407.1	D39V ΔcomM + CSP			2683.3	D39V ΔcomM + CSP			12330.8	D39V spd1159-GFP - CSP			0.958561	cbpD KO com
		18707	D39V ΔcomM + CSP			2949.63	D39V ΔcomM + CSP			10510.4	D39V spd1159-GFP - CSP			0.860883	cbpD KO com
		9238.5	D39V ΔcomM + CSP			1415.52	D39V ΔcomM + CSP			9855.68	D39V spd1159-GFP - CSP			1.041	cbpD KO com
		22429.1	D39V ΔcomM + CSP			2198.46	D39V ΔcomM + CSP			18153.3	D39V spd1159-GFP - CSP			0.96941	cbpD KO com
		8829.11	D39V ΔcomM + CSP			778.166	D39V ΔcomM + CSP			10447.7	D39V spd1159-GFP - CSP			1.03196	cbpD KO com
		15541.8	D39V ΔcomM + CSP			830.273	D39V ΔcomM + CSP			11934.2	D39V spd1159-GFP - CSP			1.01704	cbpD KO com
		9895.32	D39V ΔcomM + CSP			1382.15	D39V ΔcomM + CSP			10393.1	D39V spd1159-GFP - CSP			1.09274	cbpD KO com
		29418.7	D39V ΔcomM + CSP			1711.24	D39V ΔcomM + CSP			12192.2	D39V spd1159-GFP - CSP			1.08043	cbpD KO com
		11415.2	D39V ΔcomM + CSP			1422.04	D39V ΔcomM + CSP			10644.7	D39V spd1159-GFP - CSP			1.22842	cbpD KO com
		10326.9	D39V ΔcomM + CSP			2051.02	D39V ΔcomM + CSP			11891.6	D39V spd1159-GFP - CSP			1.19106	cbpD KO com
		27289	D39V ΔcomM + CSP			1735.52	D39V ΔcomM + CSP			10327.1	D39V spd1159-GFP - CSP			1.62188	cbpD KO com
		2600.83	D39V ΔcomM + CSP			3155.77	D39V ΔcomM + CSP			10152.9	D39V spd1159-GFP - CSP			1.68634	cbpD KO com
		13979.7	D39V ΔcomM + CSP			357.3	D39V ΔcomM + CSP			12202.5	D39V spd1159-GFP - CSP			1.35382	cbpD KO com
		12094.5	D39V ΔcomM + CSP			1616.59	D39V ΔcomM + CSP			9376.87	D39V spd1159-GFP - CSP			1.43272	cbpD KO com
		24187.4	D39V ΔcomM + CSP			561.1	D39V ΔcomM + CSP			12792	D39V spd1159-GFP - CSP			1.64562	cbpD KO com
		19523.4	D39V ΔcomM + CSP			1519.27	D39V ΔcomM + CSP			10055.8	D39V spd1159-GFP - CSP			1.54137	cbpD KO com
		18093.9	D39V ΔcomM + CSP			3543.09	D39V ΔcomM + CSP			10794.6	D39V spd1159-GFP - CSP			1.33245	cbpD KO com
		16022	D39V ΔcomM + CSP			528	D39V ΔcomM + CSP			8044.09	D39V spd1159-GFP - CSP			1.43584	cbpD KO com
		7176.74	D39V ΔcomM + CSP			624.3	D39V ΔcomM + CSP			9779.41	D39V spd1159-GFP - CSP			1.27026	cbpD KO com
		3744.25	D39V ΔcomM + CSP			2972.71	D39V ΔcomM + CSP			671.797	D39V spd1159-GFP - CSP			1.27625	cbpD KO com
		16389.2	D39V ΔcomM + CSP			1215.05	D39V ΔcomM + CSP			9479.75	D39V spd1159-GFP - CSP			1.98167	cbpD KO com
		15445	D39V ΔcomM + CSP			2199.07	D39V ΔcomM + CSP			8278.5	D39V spd1159-GFP - CSP			2.0588	cbpD KO com
		21308.6	D39V ΔcomM + CSP			1511.61	D39V ΔcomM + CSP			10900.2	D39V spd1159-GFP - CSP			1.76394	cbpD KO com
		12732.9	D39V ΔcomM + CSP			1113.86	D39V ΔcomM + CSP							1.86911	cbpD KO com
		11684.4	D39V ΔcomM + CSP			2401	D39V ΔcomM + CSP							1.74992	cbpD KO com
		11061.7	D39V ΔcomM + CSP			1414.01	D39V ΔcomM + CSP							1.69407	cbpD KO com
		5134.76	D39V ΔcomM + CSP			1419.44	D39V ΔcomM + CSP							1.53313	cbpD KO com
		10961.5	D39V ΔcomM + CSP			381	D39V ΔcomM + CSP							1.55982	cbpD KO com
		7448	D39V ΔcomM + CSP			3180.79	D39V ΔcomM + CSP							1.82237	cbpD KO com
		517	D39V ΔcomM + CSP			2100.98	D39V ΔcomM + CSP							1.65263	cbpD KO com
		7818.45	D39V ΔcomM + CSP			1138.67	D39V ΔcomM + CSP							1.35815	cbpD KO com
		387.312	D39V ΔcomM + CSP			971.276	D39V ΔcomM + CSP							1.34192	cbpD KO com
		25030.6	D39V ΔcomM + CSP			1100.61	D39V ΔcomM + CSP							1.94593	cbpD KO com
		26328.7	D39V ΔcomM + CSP			798.217	D39V ΔcomM + CSP							1.87148	cbpD KO com
		2384	D39V ΔcomM + CSP			3203.12	D39V ΔcomM + CSP							1.59886	cbpD KO com
		10281.5	D39V ΔcomM + CSP			2637.82	D39V ΔcomM + CSP							1.62195	cbpD KO com
		28782.4	D39V ΔcomM + CSP			2405.36	D39V ΔcomM + CSP							1.1212	cbpD KO com
		534.529	D39V ΔcomM + CSP			2109.14	D39V ΔcomM + CSP							1.05733	cbpD KO com
		5093.03	D39V ΔcomM + CSP			1924.16	D39V ΔcomM + CSP							1.72827	cbpD KO com
		15114.3	D39V ΔcomM + CSP			247.88	D39V ΔcomM + CSP							1.68379	cbpD KO com
		3321.05	D39V ΔcomM + CSP			324.067	D39V ΔcomM + CSP							1.76199	cbpD KO com
		11720.5	D39V ΔcomM + CSP			1227.15	D39V ΔcomM + CSP							1.76307	cbpD KO com
		11738	D39V ΔcomM + CSP			1853.61	D39V ΔcomM + CSP							1.67581	cbpD KO com
		13920.8	D39V ΔcomM + CSP			1814.36	D39V ΔcomM + CSP							1.70979	cbpD KO com
		21105.9	D39V ΔcomM + CSP			3205.06	D39V ΔcomM + CSP							1.85681	cbpD KO com
		279.029	D39V ΔcomM + CSP			1190.52	D39V ΔcomM + CSP							1.19165	cbpD KO com
		26960.9	D39V ΔcomM + CSP			1092.61	D39V ΔcomM + CSP							0.964224	cbpD KO com
		16548.1	D39V ΔcomM + CSP			879.361	D39V ΔcomM + CSP							1.70092	cbpD KO com
		18738.7	D39V ΔcomM + CSP			893.638	D39V ΔcomM + CSP							1.55278	cbpD KO com
		9528.39	D39V ΔcomM + CSP			1373.8	D39V ΔcomM + CSP							1.47322	cbpD KO com
		12038	D39V ΔcomM + CSP			2982.11	D39V ΔcomM + CSP							1.48172	cbpD KO com
		14905	D39V ΔcomM + CSP			3896.3	D39V ΔcomM + CSP							1.32284	cbpD KO com
		8209.7	D39V ΔcomM + CSP			466.005	D39V ΔcomM + CSP							1.34982	cbpD KO com
		1201.65	D39V ΔcomM + CSP			2024.77	D39V ΔcomM + CSP							1.65993	cbpD KO com
		18097.9	D39V ΔcomM + CSP			985.019	D39V ΔcomM + CSP							1.67701	cbpD KO com
		12857.8	D39V ΔcomM + CSP			1558.77	D39V ΔcomM + CSP							2.07826	cbpD KO com
		1122.16	D39V ΔcomM + CSP			1521.47	D39V ΔcomM + CSP							1.07071	cbpD KO com
		8017.28	D39V ΔcomM + CSP			1174.71	D39V ΔcomM + CSP							1.08115	cbpD KO com
		9084.51	D39V ΔcomM + CSP			1213.85	D39V ΔcomM + CSP							0.952251	cbpD KO com
		11741.2	D39V ΔcomM + CSP			2358.91	D39V ΔcomM + CSP							1.19345	cbpD KO com
		11449.9	D39V ΔcomM + CSP			3835.56	D39V ΔcomM + CSP							2.00143	cbpD KO com
		10696.2	D39V ΔcomM + CSP			1392.21	D39V ΔcomM + CSP							1.75128	cbpD KO com
		21387.7	D39V ΔcomM + CSP			1954.87	D39V ΔcomM + CSP							1.74514	cbpD KO com
		20198.6	D39V ΔcomM + CSP			1471.51	D39V ΔcomM + CSP							1.14398	cbpD KO com
		10661.7	D39V ΔcomM + CSP			909.723	D39V ΔcomM + CSP							1.22741	cbpD KO com
		5441.4	D39V ΔcomM + CSP			1691.94	D39V ΔcomM + CSP							1.20894	cbpD KO com
		17179.5	D39V ΔcomM + CSP			1082.11	D39V ΔcomM + CSP							1.45198	cbpD KO com
		3041.96	D39V ΔcomM + CSP			1460.56	D39V ΔcomM + CSP							1.4779	cbpD KO com
		11960	D39V ΔcomM + CSP			2657.59	D39V ΔcomM + CSP							1.42616	cbpD KO com
		13887.4	D39V ΔcomM + CSP			1267.32	D39V ΔcomM + CSP							1.82348	cbpD KO com
		21120.4	D39V ΔcomM + CSP			248.75	D39V ΔcomM + CSP							1.62963	cbpD KO com
		16921.7	D39V ΔcomM + CSP			1929.77	D39V ΔcomM + CSP							1.89542	cbpD KO com
		19247.3	D39V ΔcomM + CSP			959.019	D39V ΔcomM + CSP							1.8301	cbpD KO com
		7438.57	D39V ΔcomM + CSP			1337.28	D39V ΔcomM + CSP							1.68006	cbpD KO com
		9329.75	D39V ΔcomM + CSP			1200.51	D39V ΔcomM + CSP							1.85493	cbpD KO com
		28561.8	D39V ΔcomM + CSP			1934.42	D39V ΔcomM + CSP							1.27464	cbpD KO com
		16967.9	D39V ΔcomM + CSP			2278.97	D39V ΔcomM + CSP							1.19905	cbpD KO com
		23197.1	D39V ΔcomM + CSP			930.932	D39V ΔcomM + CSP							1.02545	cbpD KO com
		12359.5	D39V ΔcomM + CSP			1845.09	D39V ΔcomM + CSP							0.980657	cbpD KO com
		17719.1	D39V ΔcomM + CSP			2436.61	D39V ΔcomM + CSP							1.80396	cbpD KO com
		10428.2	D39V ΔcomM + CSP			755.75	D39V ΔcomM + CSP							1.79864	cbpD KO com
		5607.63	D39V ΔcomM + CSP			265.867	D39V ΔcomM + CSP							1.02296	cbpD KO com
		8973.02	D39V ΔcomM + CSP			3422.3	D39V ΔcomM + CSP							1.06442	cbpD KO com
		11894.6	D39V ΔcomM + CSP			2063.11	D39V ΔcomM + CSP							1.12674	cbpD KO com
		6462.33	D39V ΔcomM + CSP			409.049	D39V ΔcomM + CSP							0.99651	cbpD KO com
		19875.7	D39V ΔcomM + CSP			396.889	D39V ΔcomM + CSP							1.30595	cbpD KO com
		6518.34	D39V ΔcomM + CSP			843.511	D39V ΔcomM + CSP							1.21679	cbpD KO com
		4130.16	D39V ΔcomM + CSP			2116.25	D39V ΔcomM + CSP							1.315	cbpD KO com
		25515	D39V ΔcomM + CSP			1570.07	D39V ΔcomM + CSP							1.17032	cbpD KO com
		12645.1	D39V ΔcomM + CSP			4729.33	D39V ΔcomM + CSP							1.00363	cbpD KO com
		18105.9	D39V ΔcomM + CSP			2845.82	D39V ΔcomM + CSP							1.04684	cbpD KO com
		4002.51	D39V ΔcomM + CSP			2259.49	D39V ΔcomM + CSP							1.94586	cbpD KO com
		9971.99	D39V ΔcomM + CSP			436.583	D39V ΔcomM + CSP							1.36816	cbpD KO com
		15273.8	D39V ΔcomM + CSP			1198.61	D39V ΔcomM + CSP							1.37997	cbpD KO com
		14753.4	D39V ΔcomM + CSP			783.091	D39V ΔcomM + CSP							0.929677	cbpD KO com
		1307.46	D39V ΔcomM + CSP			1503.37	D39V ΔcomM + CSP							1.02262	cbpD KO com
		15344.6	D39V ΔcomM + CSP			617.915	D39V ΔcomM + CSP							1.35353	cbpD KO com
		4452.23	D39V ΔcomM + CSP			1758.61	D39V ΔcomM + CSP							1.3114	cbpD KO com
		8065.6	D39V ΔcomM + CSP			229.6	D39V ΔcomM + CSP							1.68596	cbpD KO com
		23377.1	D39V ΔcomM + CSP			2460.68	D39V ΔcomM + CSP							1.6592	cbpD KO com
		17682.1	D39V ΔcomM + CSP			1117.83	D39V ΔcomM + CSP							1.50364	cbpD KO com
		24241.2	D39V ΔcomM + CSP			2311.05	D39V ΔcomM + CSP							1.22167	cbpD KO com
		12788.5	D39V ΔcomM + CSP			546.489	D39V ΔcomM + CSP							1.70354	cbpD KO com
		15201.3	D39V ΔcomM + CSP			1407.94	D39V ΔcomM + CSP							1.36857	cbpD KO com
		14471.2	D39V ΔcomM + CSP			1255.06	D39V ΔcomM + CSP							1.47241	cbpD KO com
		20133.3	D39V ΔcomM + CSP			1545.65	D39V ΔcomM + CSP							1.47922	cbpD KO com
		27854	D39V ΔcomM + CSP			2706.17	D39V ΔcomM + CSP							1.17019	cbpD KO com
		8150.7	D39V ΔcomM + CSP			439.805	D39V ΔcomM + CSP							1.13621	cbpD KO com
		8402.04	D39V ΔcomM + CSP			1754.96	D39V ΔcomM + CSP							1.69678	cbpD KO com
		18485.7	D39V ΔcomM + CSP			448.022	D39V ΔcomM + CSP							1.54004	cbpD KO com
		19592.2	D39V ΔcomM + CSP			790.391	D39V ΔcomM + CSP							1.45822	cbpD KO com
		4846.88	D39V ΔcomM + CSP			2082.07	D39V ΔcomM + CSP							1.56644	cbpD KO com
		14773.3	D39V ΔcomM + CSP			2355.78	D39V ΔcomM + CSP							1.80774	cbpD KO com
		12588.2	D39V ΔcomM + CSP			2508.49	D39V ΔcomM + CSP							1.78708	cbpD KO com
		3580.97	D39V ΔcomM + CSP			505.072	D39V ΔcomM + CSP							1.52837	cbpD KO com
		11106.1	D39V ΔcomM + CSP			1259.74	D39V ΔcomM + CSP							1.46094	cbpD KO com
		13393.9	D39V ΔcomM + CSP			1813.71	D39V ΔcomM + CSP							0.921378	cbpD KO com
		9876.89	D39V ΔcomM + CSP			2823.73	D39V ΔcomM + CSP							0.930105	cbpD KO com
		14157.3	D39V ΔcomM + CSP			805.011	D39V ΔcomM + CSP							1.12433	cbpD KO com
		12913.8	D39V ΔcomM + CSP			1308.17	D39V ΔcomM + CSP							1.0043	cbpD KO com
		11543.5	D39V ΔcomM + CSP			1827.07	D39V ΔcomM + CSP							1.30894	cbpD KO com
		20346.9	D39V ΔcomM + CSP			1174.96	D39V ΔcomM + CSP							1.27754	cbpD KO com
		16393.1	D39V ΔcomM + CSP			332.412	D39V ΔcomM + CSP							1.81775	cbpD KO com
		17226.8	D39V ΔcomM + CSP			3216.52	D39V ΔcomM + CSP							1.64417	cbpD KO com
		19198.1	D39V ΔcomM + CSP			3127.08	D39V ΔcomM + CSP							1.74871	cbpD KO com
		12772.6	D39V ΔcomM + CSP			6061.28	D39V ΔcomM + CSP							1.83597	cbpD KO com
		504.5	D39V ΔcomM + CSP			340.125	D39V ΔcomM + CSP							1.15256	cbpD KO com
		20032.5	D39V ΔcomM + CSP			2258.89	D39V ΔcomM + CSP							1.10271	cbpD KO com
		20549.8	D39V ΔcomM + CSP			2230.93	D39V ΔcomM + CSP							1.94854	cbpD KO com
		10220.6	D39V ΔcomM + CSP			2001.06	D39V ΔcomM + CSP							1.49222	cbpD KO com
		17281.6	D39V ΔcomM + CSP			1252.13	D39V ΔcomM + CSP							1.85603	cbpD KO com
		3307.8	D39V ΔcomM + CSP			2583.06	D39V ΔcomM + CSP							1.82739	cbpD KO com
		6940.8	D39V ΔcomM - CSP			1684.02	D39V ΔcomM + CSP							1.37376	cbpD KO com
		11660.1	D39V ΔcomM - CSP			1756.36	D39V ΔcomM + CSP							1.45654	cbpD KO com
		9756.17	D39V ΔcomM - CSP			2550.42	D39V ΔcomM + CSP							1.19967	cbpD KO com
		832.232	D39V ΔcomM - CSP			2198.77	D39V ΔcomM + CSP							1.0959	cbpD KO com
		489.5	D39V ΔcomM - CSP			3456.21	D39V ΔcomM + CSP							1.23184	cbpD KO com
		474.085	D39V ΔcomM - CSP			1454.39	D39V ΔcomM + CSP							1.10178	cbpD KO com
		13979.6	D39V ΔcomM - CSP			679.545	D39V ΔcomM + CSP							1.68148	cbpD KO com
		20765	D39V ΔcomM - CSP			648.831	D39V ΔcomM + CSP							1.70788	cbpD KO com
		24703	D39V ΔcomM - CSP			425.157	D39V ΔcomM + CSP							1.13853	cbpD KO com
		959.063	D39V ΔcomM - CSP			329.519	D39V ΔcomM + CSP							1.16129	cbpD KO com
		8297.7	D39V ΔcomM - CSP			3084.64	D39V ΔcomM + CSP							1.12107	cbpD KO com
		13225.6	D39V ΔcomM - CSP			6851.2	D39V ΔcomM + CSP							1.15867	cbpD KO com
		616.468	D39V ΔcomM - CSP			306.222	D39V ΔcomM + CSP							1.39793	cbpD KO com
		4043.55	D39V ΔcomM - CSP			832.44	D39V ΔcomM + CSP							1.10347	cbpD KO com
		21437.1	D39V ΔcomM - CSP			3188.3	D39V ΔcomM + CSP							1.52763	cbpD KO com
		11374.1	D39V ΔcomM - CSP			2323.97	D39V ΔcomM - CSP							1.71546	cbpD KO com
		6184.1	D39V ΔcomM - CSP			1842.37	D39V ΔcomM - CSP							1.6038	cbpD KO com
		5989.51	D39V ΔcomM - CSP			2452.12	D39V ΔcomM - CSP							1.47398	cbpD KO com
		5867	D39V ΔcomM - CSP			1444.07	D39V ΔcomM - CSP							1.88206	cbpD KO com
		19849.1	D39V ΔcomM - CSP			815.788	D39V ΔcomM - CSP							0.916657	cbpD KO com
		5168.24	D39V ΔcomM - CSP			507.522	D39V ΔcomM - CSP							0.95779	cbpD KO com
		20396.1	D39V ΔcomM - CSP			1022.22	D39V ΔcomM - CSP							1.83183	cbpD KO com
		7612.35	D39V ΔcomM - CSP			597.529	D39V ΔcomM - CSP							1.03357	cbpD KO com
		5332.23	D39V ΔcomM - CSP			1279.44	D39V ΔcomM - CSP							1.08888	cbpD KO com
		7482.59	D39V ΔcomM - CSP			2450.73	D39V ΔcomM - CSP							1.05188	cbpD KO com
		11779.6	D39V ΔcomM - CSP			2000.96	D39V ΔcomM - CSP							1.00973	cbpD KO com
		13381.6	D39V ΔcomM - CSP			531.151	D39V ΔcomM - CSP							1.38131	cbpD KO com
		9143.71	D39V ΔcomM - CSP			763.468	D39V ΔcomM - CSP							1.39586	cbpD KO com
		15150.1	D39V ΔcomM - CSP			442.895	D39V ΔcomM - CSP							1.74166	cbpD KO com
		530.897	D39V ΔcomM - CSP			2962.04	D39V ΔcomM - CSP							1.95417	cbpD KO com
		12276.8	D39V ΔcomM - CSP			2353.71	D39V ΔcomM - CSP							1.39293	cbpD KO com
		12389.1	D39V ΔcomM - CSP			2039.06	D39V ΔcomM - CSP							1.49337	cbpD KO com
		517.686	D39V ΔcomM - CSP			733.855	D39V ΔcomM - CSP							1.42805	cbpD KO com
		12703.7	D39V ΔcomM - CSP			1544.89	D39V ΔcomM - CSP							1.47539	cbpD KO com
		2480.54	D39V ΔcomM - CSP			589.097	D39V ΔcomM - CSP							1.47105	cbpD KO com
		16075.6	D39V ΔcomM - CSP			426.093	D39V ΔcomM - CSP							1.32552	cbpD KO com
		499.2	D39V ΔcomM - CSP			392.305	D39V ΔcomM - CSP							2.0791	cbpD KO com
		414	D39V ΔcomM - CSP			1320.61	D39V ΔcomM - CSP							1.96278	cbpD KO com
		10987.7	D39V ΔcomM - CSP			2166.45	D39V ΔcomM - CSP							1.21108	cbpD KO com
		12710.9	D39V ΔcomM - CSP			1534.03	D39V ΔcomM - CSP							1.12335	cbpD KO com
		9387.44	D39V ΔcomM - CSP			2521.83	D39V ΔcomM - CSP							1.51606	cbpD KO com
		5876.11	D39V ΔcomM - CSP			936.993	D39V ΔcomM - CSP							1.4325	cbpD KO com
		7905.67	D39V ΔcomM - CSP			674.041	D39V ΔcomM - CSP							1.32519	cbpD KO com
		4174.72	D39V ΔcomM - CSP			1237.15	D39V ΔcomM - CSP							1.39843	cbpD KO com
		3957.67	D39V ΔcomM - CSP			284.781	D39V ΔcomM - CSP							1.48966	cbpD KO com
		11276.9	D39V ΔcomM - CSP			1290.78	D39V ΔcomM - CSP							1.22177	cbpD KO com
		3360.06	D39V ΔcomM - CSP			358.685	D39V ΔcomM - CSP							1.10348	cbpD KO com
		10979.1	D39V ΔcomM - CSP			856.145	D39V ΔcomM - CSP							1.1036	cbpD KO com
		497.714	D39V ΔcomM - CSP			302.5	D39V ΔcomM - CSP							1.79037	cbpD KO com
		12443.7	D39V ΔcomM - CSP			535	D39V ΔcomM - CSP							1.90506	cbpD KO com
		11394.3	D39V ΔcomM - CSP			1717.04	D39V ΔcomM - CSP							1.77248	cbpD KO com
		3964.93	D39V ΔcomM - CSP			296.891	D39V ΔcomM - CSP							1.61212	cbpD KO com
		19343.8	D39V ΔcomM - CSP			480.761	D39V ΔcomM - CSP							1.23597	cbpD KO com
		303	D39V ΔcomM - CSP			610.797	D39V ΔcomM - CSP							1.09392	cbpD KO com
		11365.8	D39V ΔcomM - CSP			901.822	D39V ΔcomM - CSP							2.62158	cbpD KO com
		10039.7	D39V ΔcomM - CSP			2027.72	D39V ΔcomM - CSP							1.21921	cbpD KO com
		1436.84	D39V ΔcomM - CSP			3284.55	D39V ΔcomM - CSP							1.17987	cbpD KO com
		5372.75	D39V ΔcomM - CSP			935.692	D39V ΔcomM - CSP							0.88629	cbpD KO com
		3800.4	D39V ΔcomM - CSP			1940.54	D39V ΔcomM - CSP							0.929777	cbpD KO com
		9658.22	D39V ΔcomM - CSP			478.308	D39V ΔcomM - CSP							1.74173	cbpD KO com
		2415.79	D39V ΔcomM - CSP			867.064	D39V ΔcomM - CSP							1.89049	cbpD KO com
		6926.47	D39V ΔcomM - CSP			933.694	D39V ΔcomM - CSP							1.96736	cbpD KO com
		7437.06	D39V ΔcomM - CSP			569.436	D39V ΔcomM - CSP							1.95341	cbpD KO com
		9381.35	D39V ΔcomM - CSP			615.807	D39V ΔcomM - CSP							1.6792	cbpD KO com
		6800.39	D39V ΔcomM - CSP			395.143	D39V ΔcomM - CSP							1.69368	cbpD KO com
		16680.4	D39V ΔcomM - CSP			1501.18	D39V ΔcomM - CSP							1.61981	cbpD KO com
		4877.21	D39V ΔcomM - CSP			2313.13	D39V ΔcomM - CSP							1.03486	cbpD KO com
		10840.3	D39V ΔcomM - CSP			805.119	D39V ΔcomM - CSP							1.04695	cbpD KO com
		6449.68	D39V ΔcomM - CSP			923.959	D39V ΔcomM - CSP							1.97095	cbpD KO com
		341.2	D39V ΔcomM - CSP			4562.17	D39V ΔcomM - CSP							1.27552	cbpD KO com
		3628.52	D39V ΔcomM - CSP			543.348	D39V ΔcomM - CSP							1.28312	cbpD KO com
		318.244	D39V ΔcomM - CSP			678.528	D39V ΔcomM - CSP							1.20696	cbpD KO com
		3878.95	D39V ΔcomM - CSP			1712.86	D39V ΔcomM - CSP							1.12454	cbpD KO com
		602.44	D39V ΔcomM - CSP			2736.46	D39V ΔcomM - CSP							0.995648	cbpD KO com
		16965	D39V ΔcomM - CSP			859.048	D39V ΔcomM - CSP							1.01279	cbpD KO com
		13414.8	D39V ΔcomM - CSP			1514.49	D39V ΔcomM - CSP							1.13727	cbpD KO com
		4800.79	D39V ΔcomM - CSP			4455.9	D39V ΔcomM - CSP							1.28779	cbpD KO com
		15496.6	D39V ΔcomM - CSP			870.962	D39V ΔcomM - CSP							1.00466	cbpD KO com
		2670.27	D39V ΔcomM - CSP			1110.59	D39V ΔcomM - CSP							0.952959	cbpD KO com
		4248.3	D39V ΔcomM - CSP			1597.95	D39V ΔcomM - CSP							1.05158	cbpD KO com
		15772.8	D39V ΔcomM - CSP			319.433	D39V ΔcomM - CSP							1.04437	cbpD KO com
		412.5	D39V ΔcomM - CSP			2090.9	D39V ΔcomM - CSP							1.27866	cbpD KO com
		12435	D39V ΔcomM - CSP			1404.16	D39V ΔcomM - CSP							1.22633	cbpD KO com
		5274.4	D39V ΔcomM - CSP			2155.59	D39V ΔcomM - CSP							1.93572	cbpD KO com
		4002.61	D39V ΔcomM - CSP			1061.2	D39V ΔcomM - CSP							1.57249	cbpD KO com
		11726.5	D39V ΔcomM - CSP			372.907	D39V ΔcomM - CSP							1.51915	cbpD KO com
		3715.69	D39V ΔcomM - CSP			332.92	D39V ΔcomM - CSP							1.38307	cbpD KO com
		6419.81	D39V ΔcomM - CSP			1121.34	D39V ΔcomM - CSP							1.37354	cbpD KO com
		3063.9	D39V ΔcomM - CSP			927.097	D39V ΔcomM - CSP							1.34817	cbpD KO com
		7774.13	D39V ΔcomM - CSP			1242.2	D39V ΔcomM - CSP							1.66339	cbpD KO com
		1663.27	D39V ΔcomM - CSP			677.054	D39V ΔcomM - CSP							1.67463	cbpD KO com
		4522.18	D39V ΔcomM - CSP			778.557	D39V ΔcomM - CSP							1.9143	cbpD KO com
		14757.4	D39V ΔcomM - CSP			2641.17	D39V ΔcomM - CSP							2.00526	cbpD KO com
		6924.89	D39V ΔcomM - CSP			439.483	D39V ΔcomM - CSP							1.88805	cbpD KO com
		10236.2	D39V ΔcomM - CSP			854.9	D39V ΔcomM - CSP							1.63315	cbpD KO com
		3885.46	D39V ΔcomM - CSP			2563.01	D39V ΔcomM - CSP							1.85775	cbpD KO com
		6070.13	D39V ΔcomM - CSP			911.259	D39V ΔcomM - CSP							1.70267	cbpD KO com
		12946	D39V ΔcomM - CSP			2678.85	D39V ΔcomM - CSP							1.21588	cbpD KO com
		19469.7	D39V ΔcomM - CSP			420.776	D39V ΔcomM - CSP							1.28489	cbpD KO com
		6639.86	D39V ΔcomM - CSP			2152.98	D39V ΔcomM - CSP							1.67069	cbpD KO com
		2588.03	D39V ΔcomM - CSP			2148.84	D39V ΔcomM - CSP							1.57884	cbpD KO com
		3347.7	D39V ΔcomM - CSP			1620.27	D39V ΔcomM - CSP							1.58805	cbpD KO com
		4020.77	D39V ΔcomM - CSP			2750.05	D39V ΔcomM - CSP							1.49243	cbpD KO com
		418.8	D39V ΔcomM - CSP			2077.55	D39V ΔcomM - CSP							1.67262	cbpD KO com
		6799.47	D39V ΔcomM - CSP			1629.05	D39V ΔcomM - CSP							1.77493	cbpD KO com
		8824.82	D39V ΔcomM - CSP			1156.52	D39V ΔcomM - CSP							1.7274	cbpD KO com
		3704.86	D39V ΔcomM - CSP			2095.11	D39V ΔcomM - CSP							1.80174	cbpD KO com
		5443.45	D39V ΔcomM - CSP			1897.04	D39V ΔcomM - CSP							1.21294	cbpD KO com
		9042.63	D39V ΔcomM - CSP			1466.61	D39V ΔcomM - CSP							1.24032	cbpD KO com
		6334.88	D39V ΔcomM - CSP			932.043	D39V ΔcomM - CSP							1.82986	cbpD KO com
		9524.8	D39V ΔcomM - CSP			1075.56	D39V ΔcomM - CSP							1.87277	cbpD KO com
		11748.6	D39V ΔcomM - CSP			1975.68	D39V ΔcomM - CSP							1.96894	cbpD KO com
		8080	D39V ΔcomM - CSP			1517.74	D39V ΔcomM - CSP							0.999507	cbpD KO com
		8148.97	D39V ΔcomM - CSP			2830.1	D39V ΔcomM - CSP							1.10102	cbpD KO com
		1747.89	D39V ΔcomM - CSP			465.613	D39V ΔcomM - CSP							1.95097	cbpD KO com
		18755.9	D39V ΔcomM - CSP			1206.87	D39V ΔcomM - CSP							1.65842	cbpD KO com
		27772.3	D39V ΔcomM - CSP			818.62	D39V ΔcomM - CSP							1.74223	cbpD KO com
		20926.6	D39V ΔcomM - CSP			2088.99	D39V ΔcomM - CSP							1.30608	cbpD KO com
		19744.4	D39V ΔcomM - CSP			2527.14	D39V ΔcomM - CSP							1.25233	cbpD KO com
		13796.2	D39V ΔcomM - CSP			506.457	D39V ΔcomM - CSP							1.63221	cbpD KO com
		21763.8	D39V ΔcomM - CSP			896.672	D39V ΔcomM - CSP							1.63822	cbpD KO com
		11208.1	D39V ΔcomM - CSP			683.386	D39V ΔcomM - CSP							1.11878	cbpD KO com
		13424.1	D39V ΔcomM - CSP			1912	D39V ΔcomM - CSP							1.04947	cbpD KO com
		12837.4	D39V ΔcomM - CSP			776.163	D39V ΔcomM - CSP							0.929922	cbpD KO com
		13671	D39V ΔcomM - CSP			2194.61	D39V ΔcomM - CSP							1.00878	cbpD KO com
		641.895	D39V ΔcomM - CSP			959.714	D39V ΔcomM - CSP							1.48757	cbpD KO com
		11729.2	D39V ΔcomM - CSP			353.097	D39V ΔcomM - CSP							1.31233	cbpD KO com
		11979.3	D39V ΔcomM - CSP			942.019	D39V ΔcomM - CSP							1.37247	cbpD KO com
		20231.2	D39V ΔcomM - CSP			755.411	D39V ΔcomM - CSP							1.50462	cbpD KO com
		5456.53	D39V ΔcomM - CSP			346.084	D39V ΔcomM - CSP							1.68068	cbpD KO com
		18246.5	D39V ΔcomM - CSP			1046.76	D39V ΔcomM - CSP							1.4746	cbpD KO com
		14836.5	D39V ΔcomM - CSP			1040.44	D39V ΔcomM - CSP							1.06447	cbpD KO com
		14213.6	D39V ΔcomM - CSP			2649.51	D39V ΔcomM - CSP							1.01689	cbpD KO com
		14223.2	D39V ΔcomM - CSP			379.348	D39V ΔcomM - CSP							1.0157	cbpD KO com
		12680.5	D39V ΔcomM - CSP			2039.97	D39V ΔcomM - CSP							1.21447	cbpD KO com
		1400.39	D39V ΔcomM - CSP			1235.49	D39V ΔcomM - CSP							1.71855	cbpD KO com
		3192.71	D39V ΔcomM - CSP			1103.25	D39V ΔcomM - CSP							1.75669	cbpD KO com
		8950.8	D39V ΔcomM - CSP			339	D39V ΔcomM - CSP							1.2516	cbpD KO com
		4753.91	D39V ΔcomM - CSP			361.938	D39V ΔcomM - CSP							1.13421	cbpD KO com
		8197.43	D39V ΔcomM - CSP			1225.75	D39V ΔcomM - CSP							1.24382	cbpD KO com
		9795.5	D39V ΔcomM - CSP			3821.75	D39V ΔcomM - CSP							1.3092	cbpD KO com
		3565.24	D39V ΔcomM - CSP			695.911	D39V ΔcomM - CSP							1.26645	cbpD KO com
		4809.48	D39V ΔcomM - CSP			914.678	D39V ΔcomM - CSP							1.22616	cbpD KO com
		707.692	D39V ΔcomM - CSP			750.996	D39V ΔcomM - CSP							1.11964	cbpD KO com
		4268.95	D39V ΔcomM - CSP			1842.28	D39V ΔcomM - CSP							1.10015	cbpD KO com
		4772.3	D39V ΔcomM - CSP			1353.54	D39V ΔcomM - CSP							1.89148	cbpD KO com
		10226.2	D39V ΔcomM - CSP			537.913	D39V ΔcomM - CSP							1.51731	cbpD KO com
		532.143	D39V ΔcomM - CSP			1466.96	D39V ΔcomM - CSP							1.52294	cbpD KO com
		9676.98	D39V ΔcomM - CSP			458.842	D39V ΔcomM - CSP							1.65253	cbpD KO com
		4471.6	D39V ΔcomM - CSP			2452.57	D39V ΔcomM - CSP							1.81366	cbpD KO com
		13253.9	D39V ΔcomM - CSP			1113.93	D39V ΔcomM - CSP							1.81165	cbpD KO com
		11466.2	D39V ΔcomM - CSP			2541.7	D39V ΔcomM - CSP							1.16456	cbpD KO com
		9641.07	D39V ΔcomM - CSP			2603	D39V ΔcomM - CSP							0.997576	cbpD KO com
		1354.6	D39V ΔcomM - CSP			1155.77	D39V ΔcomM - CSP							1.55491	cbpD KO com
		1325.81	D39V ΔcomM - CSP			2784.75	D39V ΔcomM - CSP							1.49965	cbpD KO com
		13979.8	D39V ΔcomM - CSP			1852.29	D39V ΔcomM - CSP							1.04517	cbpD KO com
		6148.36	D39V ΔcomM - CSP			677.851	D39V ΔcomM - CSP							1.00963	cbpD KO com
		16467.8	D39V ΔcomM - CSP			256.048	D39V ΔcomM - CSP							1.14323	cbpD KO com
		8929.49	D39V ΔcomM - CSP			832.011	D39V ΔcomM - CSP							1.12353	cbpD KO com
		4926.6	D39V ΔcomM - CSP			1508.01	D39V ΔcomM - CSP							1.78075	cbpD KO com
		7835.1	D39V ΔcomM - CSP			1146.73	D39V ΔcomM - CSP							1.47837	cbpD KO com
		13821.8	D39V ΔcomM - CSP			1291.54	D39V ΔcomM - CSP							1.38856	cbpD KO com
		7500.86	D39V ΔcomM - CSP			737.963	D39V ΔcomM - CSP							1.38151	cbpD KO com
		9021.33	D39V ΔcomM - CSP			931.796	D39V ΔcomM - CSP							1.53501	cbpD KO com
		14218.8	D39V ΔcomM - CSP			1481.76	D39V ΔcomM - CSP							1.50629	cbpD KO com
		14015	D39V ΔcomM - CSP			1089.2	D39V ΔcomM - CSP							1.60017	cbpD KO com
		5949.37	D39V ΔcomM - CSP			563.804	D39V ΔcomM - CSP							1.55229	cbpD KO com
		20846.4	D39V ΔcomM - CSP			2358.84	D39V ΔcomM - CSP							1.3469	cbpD KO com
		6610.36	D39V ΔcomM - CSP			1712.41	D39V ΔcomM - CSP							1.4472	cbpD KO com
		14746.4	D39V ΔcomM - CSP			1227.54	D39V ΔcomM - CSP							1.12856	cbpD KO com
		6570.12	D39V ΔcomM - CSP			443.542	D39V ΔcomM - CSP							1.06705	cbpD KO com
		14187	D39V ΔcomM - CSP			263.692	D39V ΔcomM - CSP							1.29829	cbpD KO no com
		17654.7	D39V ΔcomM - CSP			1018.16	D39V ΔcomM - CSP							1.83303	cbpD KO no com
		21240.7	D39V ΔcomM - CSP			712.519	D39V ΔcomM - CSP							1.73486	cbpD KO no com
		9191.92	D39V ΔcomM - CSP			269.467	D39V ΔcomM - CSP							1.28015	cbpD KO no com
		7724.54	D39V ΔcomM - CSP			1704.98	D39V ΔcomM - CSP							1.0104	cbpD KO no com
		11474.5	D39V ΔcomM - CSP			886.663	D39V ΔcomM - CSP							0.982005	cbpD KO no com
		822.767	D39V ΔcomM - CSP			1022.84	D39V ΔcomM - CSP							1.72733	cbpD KO no com
		9241.1	D39V ΔcomM - CSP			502.653	D39V ΔcomM - CSP							1.37378	cbpD KO no com
		10852.2	D39V ΔcomM - CSP			3092.37	D39V ΔcomM - CSP							1.51708	cbpD KO no com
		7484.43	D39V ΔcomM - CSP			761.285	D39V ΔcomM - CSP							0.951623	cbpD KO no com
		17074.9	D39V ΔcomM - CSP			1068.05	D39V ΔcomM - CSP							0.955632	cbpD KO no com
		569.8	D39V ΔcomM - CSP			480.387	D39V ΔcomM - CSP							1.4025	cbpD KO no com
		3800.01	D39V ΔcomM - CSP			1553.42	D39V ΔcomM - CSP							1.327	cbpD KO no com
		7124.8	D39V ΔcomM - CSP			1817.82	D39V ΔcomM - CSP							1.53529	cbpD KO no com
		11081.6	D39V ΔcomM - CSP			685.948	D39V ΔcomM - CSP							1.7358	cbpD KO no com
		9932.4	D39V ΔcomM - CSP			2338.33	D39V ΔcomM - CSP							1.28456	cbpD KO no com
		1270	D39V ΔcomM - CSP			1897.47	D39V ΔcomM - CSP							1.18275	cbpD KO no com
		3055.07	D39V ΔcomM - CSP			2757.36	D39V ΔcomM - CSP							1.62143	cbpD KO no com
		7750.33	D39V ΔcomM - CSP			349.565	D39V ΔcomM - CSP							1.5615	cbpD KO no com
		740.615	D39V ΔcomM - CSP			591.592	D39V ΔcomM - CSP							1.59501	cbpD KO no com
		12556.9	D39V ΔcomM - CSP			274.466	D39V ΔcomM - CSP							1.4559	cbpD KO no com
		516.571	D39V ΔcomM - CSP			2696.06	D39V ΔcomM - CSP							1.31857	cbpD KO no com
		4221.97	D39V ΔcomM - CSP			986.443	D39V ΔcomM - CSP							1.11652	cbpD KO no com
		10031.2	D39V ΔcomM - CSP			828.428	D39V ΔcomM - CSP							1.68965	cbpD KO no com
		11157.2	D39V ΔcomM - CSP			1314.3	D39V ΔcomM - CSP							1.93332	cbpD KO no com
		9801.24	D39V ΔcomM - CSP			1602.27	D39V ΔcomM - CSP							1.13956	cbpD KO no com
		9963.82	D39V ΔcomM - CSP			2604.39	D39V ΔcomM - CSP							1.01895	cbpD KO no com
		13776.4	D39V ΔcomM - CSP			3163.06	D39V ΔcomM - CSP							0.967202	cbpD KO no com
		8028.9	D39V ΔcomM - CSP			3208.15	D39V ΔcomM - CSP							1.04124	cbpD KO no com
		3752.2	D39V ΔcomM - CSP			1404.67	D39V ΔcomM - CSP							1.66269	cbpD KO no com
		12604.3	D39V ΔcomM - CSP			3294.73	D39V ΔcomM - CSP							1.50705	cbpD KO no com
		8300.79	D39V ΔcomM - CSP			1026.69	D39V ΔcomM - CSP							1.66503	cbpD KO no com
		16556	D39V ΔcomM - CSP			1847.96	D39V ΔcomM - CSP							1.70321	cbpD KO no com
		1898.3	D39V ΔcomM - CSP			1781.68	D39V ΔcomM - CSP							1.83328	cbpD KO no com
		6388.8	D39V ΔcomM - CSP			831.853	D39V ΔcomM - CSP							1.70951	cbpD KO no com
		9229.14	D39V ΔcomM - CSP			2828.91	D39V ΔcomM - CSP							1.49019	cbpD KO no com
		7170.43	D39V ΔcomM - CSP			1915.5	D39V ΔcomM - CSP							1.59594	cbpD KO no com
		7473.48	D39V ΔcomM - CSP			357.406	D39V ΔcomM - CSP							1.08224	cbpD KO no com
		7219.57	D39V ΔcomM - CSP			1755.7	D39V ΔcomM - CSP							0.964292	cbpD KO no com
		15359.3	D39V ΔcomM - CSP			1959.59	D39V ΔcomM - CSP							0.988801	cbpD KO no com
		6199.64	D39V ΔcomM - CSP			1369.68	D39V ΔcomM - CSP							0.912522	cbpD KO no com
		10586.8	D39V ΔcomM - CSP			2272.46	D39V ΔcomM - CSP							1.82422	cbpD KO no com
		4372.13	D39V ΔcomM - CSP			787.727	D39V ΔcomM - CSP							0.980347	cbpD KO no com
		7912.34	D39V ΔcomM - CSP			714.614	D39V ΔcomM - CSP							0.801105	cbpD KO no com
		12699.3	D39V ΔcomM - CSP			705.091	D39V ΔcomM - CSP							1.30064	cbpD KO no com
		3214.82	D39V ΔcomM - CSP			1446.77	D39V ΔcomM - CSP							1.422	cbpD KO no com
		11958.4	D39V ΔcomM - CSP			1033.18	D39V ΔcomM - CSP							1.40778	cbpD KO no com
		13261.5	D39V ΔcomM - CSP			1326.16	D39V ΔcomM - CSP							0.908608	cbpD KO no com
		691.465	D39V ΔcomM - CSP			1452.7	D39V ΔcomM - CSP							0.862817	cbpD KO no com
		12754.8	D39V ΔcomM - CSP			1485.08	D39V ΔcomM - CSP							1.85349	cbpD KO no com
		569.608	D39V ΔcomM - CSP			3545.73	D39V ΔcomM - CSP							1.6033	cbpD KO no com
		6796.68	D39V ΔcomM - CSP			485.349	D39V ΔcomM - CSP							1.63338	cbpD KO no com
		6304.18	D39V ΔcomM - CSP			3204.66	D39V ΔcomM - CSP							1.54906	cbpD KO no com
		1081.25	D39V ΔcomM - CSP			2334.87	D39V ΔcomM - CSP							1.24676	cbpD KO no com
		5406.78	D39V ΔcomM - CSP			797.288	D39V ΔcomM - CSP							1.43866	cbpD KO no com
		10307.5	D39V ΔcomM - CSP			289.929	D39V ΔcomM - CSP							1.56462	cbpD KO no com
		7666.02	D39V ΔcomM - CSP			906.589	D39V ΔcomM - CSP							1.28739	cbpD KO no com
		2673.75	D39V ΔcomM - CSP			2609.09	D39V ΔcomM - CSP							1.10099	cbpD KO no com
		553.893	D39V ΔcomM - CSP			1922.35	D39V ΔcomM - CSP							1.06921	cbpD KO no com
		6373.73	D39V ΔcomM - CSP			810.672	D39V ΔcomM - CSP							1.14702	cbpD KO no com
		11599.3	D39V ΔcomM - CSP			2879.8	D39V ΔcomM - CSP							1.05137	cbpD KO no com
		6323.86	D39V ΔcomM - CSP			1937.19	D39V ΔcomM - CSP							1.2642	cbpD KO no com
		16781.5	D39V ΔcomM - CSP			904.091	D39V ΔcomM - CSP							1.36182	cbpD KO no com
		609.667	D39V ΔcomM - CSP			1836.09	D39V ΔcomM - CSP							1.56553	cbpD KO no com
		3950.82	D39V ΔcomM - CSP			2154.21	D39V ΔcomM - CSP							1.30923	cbpD KO no com
		4735.57	D39V ΔcomM - CSP			975.626	D39V ΔcomM - CSP							1.31019	cbpD KO no com
		6074.88	D39V ΔcomM - CSP			1170.81	D39V ΔcomM - CSP							1.36018	cbpD KO no com
		11278.4	D39V ΔcomM - CSP			648	D39V ΔcomM - CSP							1.8425	cbpD KO no com
		9315.11	D39V ΔcomM - CSP			375.75	D39V ΔcomM - CSP							1.83701	cbpD KO no com
		7765.17	D39V ΔcomM - CSP			744.864	D39V ΔcomM - CSP							1.42231	cbpD KO no com
		12354.5	D39V ΔcomM - CSP			962.857	D39V ΔcomM - CSP							1.36076	cbpD KO no com
		1978.51	D39V ΔcomM - CSP			2154.46	D39V ΔcomM - CSP							1.71315	cbpD KO no com
		11862.8	D39V ΔcomM - CSP			429.196	D39V ΔcomM - CSP							1.81671	cbpD KO no com
		526.722	D39V ΔcomM - CSP			867.337	D39V ΔcomM - CSP							1.82005	cbpD KO no com
		21829.2	D39V ΔcomM - CSP			1194.88	D39V ΔcomM - CSP							1.33224	cbpD KO no com
		12778.4	D39V ΔcomM - CSP			330.125	D39V ΔcomM - CSP							0.987738	cbpD KO no com
		11277.7	D39V ΔcomM - CSP			1460.3	D39V ΔcomM - CSP							0.970574	cbpD KO no com
		5899.63	D39V ΔcomM - CSP			322.608	D39V ΔcomM - CSP							1.2565	cbpD KO no com
		16281.4	D39V ΔcomM - CSP			429.871	D39V ΔcomM - CSP							1.96417	cbpD KO no com
		751.536	D39V ΔcomM - CSP			604.187	D39V ΔcomM - CSP							0.923851	cbpD KO no com
		9474.47	D39V ΔcomM - CSP			1430.63	D39V ΔcomM - CSP							0.966187	cbpD KO no com
		9458.01	D39V ΔcomM - CSP			252.368	D39V ΔcomM - CSP							1.30401	cbpD KO no com
		6570.53	D39V ΔcomM - CSP			3094.75	D39V ΔcomM - CSP							2.13337	cbpD KO no com
		709.65	D39V ΔcomM - CSP			481.146	D39V ΔcomM - CSP							1.29713	cbpD KO no com
		7561.18	D39V ΔcomM - CSP			1961.06	D39V ΔcomM - CSP							1.44795	cbpD KO no com
		6350.95	D39V ΔcomM - CSP			593.675	D39V ΔcomM - CSP							1.96769	cbpD KO no com
		574.5	D39V ΔcomM - CSP			1985.5	D39V ΔcomM - CSP							1.07469	cbpD KO no com
		8143.67	D39V ΔcomM - CSP			1757.63	D39V ΔcomM - CSP							1.70826	cbpD KO no com
		4549.74	D39V ΔcomM - CSP			1027.65	D39V ΔcomM - CSP							1.82444	cbpD KO no com
		13649.9	D39V ΔcomM - CSP			799.777	D39V ΔcomM - CSP							1.10819	cbpD KO no com
		5192.03	D39V ΔcomM - CSP			2118.89	D39V ΔcomM - CSP							1.57848	cbpD KO no com
		10998.2	D39V ΔcomM - CSP			248.286	D39V ΔcomM - CSP							1.17946	cbpD KO no com
		4188.45	D39V ΔcomM - CSP			670.025	D39V ΔcomM - CSP							1.05949	cbpD KO no com
		7670.74	D39V ΔcomM - CSP			279.438	D39V ΔcomM - CSP							1.98384	cbpD KO no com
		9711.58	D39V ΔcomM - CSP			412.5	D39V ΔcomM - CSP							1.62018	cbpD KO no com
		2796.51	D39V ΔcomM - CSP			1848.9	D39V ΔcomM - CSP							1.3149	cbpD KO no com
		14907.4	D39V ΔcomM - CSP			325.526	D39V ΔcomM - CSP							1.31476	cbpD KO no com
		11730.6	D39V ΔcomM - CSP			1248.61	D39V ΔcomM - CSP							1.28978	cbpD KO no com
		8647.97	D39V ΔcomM - CSP			1758	D39V ΔcomM - CSP							0.894256	cbpD KO no com
		8013.38	D39V ΔcomM - CSP			1303.75	D39V ΔcomM - CSP							0.938181	cbpD KO no com
		7638.68	D39V ΔcomM - CSP			756.155	D39V ΔcomM - CSP							1.7735	cbpD KO no com
		7158.9	D39V ΔcomM - CSP			426.946	D39V ΔcomM - CSP							1.2099	cbpD KO no com
		561	D39V ΔcomM - CSP			816.101	D39V ΔcomM - CSP							1.16726	cbpD KO no com
		6483.68	D39V ΔcomM - CSP			717.288	D39V ΔcomM - CSP							0.903667	cbpD KO no com
		9032.34	D39V ΔcomM - CSP			1048.99	D39V ΔcomM - CSP							0.987826	cbpD KO no com
		2408.94	D39V ΔcomM - CSP			603.005	D39V ΔcomM - CSP							1.07054	cbpD KO no com
		2600.08	D39V ΔcomM - CSP			699.985	D39V ΔcomM - CSP							0.991391	cbpD KO no com
		2345.21	D39V ΔcomM - CSP			607.967	D39V ΔcomM - CSP							1.63521	cbpD KO no com
		494.933	D39V ΔcomM - CSP			216.135	D39V ΔcomM - CSP							1.5201	cbpD KO no com
		12989.9	D39V ΔcomM - CSP			683.864	D39V ΔcomM - CSP							1.27394	cbpD KO no com
		13193.1	D39V ΔcomM - CSP			342.866	D39V ΔcomM - CSP							1.20911	cbpD KO no com
		12278.8	D39V ΔcomM - CSP			346.21	D39V ΔcomM - CSP							1.24039	cbpD KO no com
		6064.28	D39V ΔcomM - CSP			1903.18	D39V ΔcomM - CSP							1.25491	cbpD KO no com
		13096.7	D39V ΔcomM - CSP			219.85	D39V ΔcomM - CSP							1.20536	cbpD KO no com
		18511.7	D39V ΔcomM - CSP			410.124	D39V ΔcomM - CSP							0.9532	cbpD KO no com
		20956.8	D39V ΔcomM - CSP			274	D39V ΔcomM - CSP							1.00099	cbpD KO no com
		464.929	D39V ΔcomM - CSP			1118.92	D39V ΔcomM - CSP							2.05303	cbpD KO no com
		9402.58	D39V ΔcomM - CSP			520.222	D39V ΔcomM - CSP							1.8355	cbpD KO no com
		10072.5	D39V ΔcomM - CSP			266	D39V ΔcomM - CSP							1.72723	cbpD KO no com
		5663.26	D39V ΔcomM - CSP			1433.67	D39V ΔcomM - CSP							1.25052	cbpD KO no com
		886.405	D39V ΔcomM - CSP			1662.6	D39V ΔcomM - CSP							1.29148	cbpD KO no com
		16125.3	D39V ΔcomM - CSP			1903.85	D39V ΔcomM - CSP							1.32594	cbpD KO no com
		6158.98	D39V ΔcomM - CSP			913.688	D39V ΔcomM - CSP							1.32674	cbpD KO no com
		3468.9	D39V ΔcomM - CSP			544.113	D39V ΔcomM - CSP							1.35648	cbpD KO no com
		3541.24	D39V ΔcomM - CSP			2069.31	D39V ΔcomM - CSP							1.43017	cbpD KO no com
		543.292	D39V ΔcomM - CSP			1702.28	D39V ΔcomM - CSP							1.43491	cbpD KO no com
		8434.84	D39V ΔcomM - CSP			452.69	D39V ΔcomM - CSP							1.01175	cbpD KO no com
		5810.79	D39V ΔcomM - CSP			2304.76	D39V ΔcomM - CSP							0.944342	cbpD KO no com
		3705.77	D39V ΔcomM - CSP			1249.81	D39V ΔcomM - CSP							1.62622	cbpD KO no com
		16246	D39V ΔcomM - CSP			2122.82	D39V ΔcomM - CSP							1.77977	cbpD KO no com
		3557.31	D39V ΔcomM - CSP			2091.59	D39V ΔcomM - CSP							1.74541	cbpD KO no com
		1987	D39V ΔcomM - CSP			2129.62	D39V ΔcomM - CSP							0.983845	cbpD KO no com
		11409.1	D39V ΔcomM - CSP			1317.7	D39V ΔcomM - CSP							0.944982	cbpD KO no com
		15035.9	D39V ΔcomM - CSP			450.744	D39V ΔcomM - CSP							1.09982	cbpD KO no com
		17251.7	D39V ΔcomM - CSP			284.351	D39V ΔcomM - CSP							0.98901	cbpD KO no com
		8824.15	D39V ΔcomM - CSP			602.02	D39V ΔcomM - CSP							1.29854	cbpD KO no com
		8909.42	D39V ΔcomM - CSP			882.078	D39V ΔcomM - CSP							1.9438	cbpD KO no com
		19363.9	D39V ΔcomM - CSP			288.6	D39V ΔcomM - CSP							1.53544	cbpD KO no com
		11682.7	D39V ΔcomM - CSP			319	D39V ΔcomM - CSP							1.25701	cbpD KO no com
		7104.74	D39V ΔcomM - CSP			606.075	D39V ΔcomM - CSP							0.962136	cbpD KO no com
		3787.43	D39V ΔcomM - CSP			2222.84	D39V ΔcomM - CSP							0.998327	cbpD KO no com
		7212.64	D39V ΔcomM - CSP			4615	D39V ΔcomM - CSP							1.47991	cbpD KO no com
		9287.1	D39V ΔcomM - CSP			550.435	D39V ΔcomM - CSP							1.43821	cbpD KO no com
		15361.4	D39V ΔcomM - CSP			1061.37	D39V ΔcomM - CSP							0.879888	cbpD KO no com
		585.25	D39V ΔcomM - CSP			684.907	D39V ΔcomM - CSP							0.931523	cbpD KO no com
		8914.27	D39V ΔcomM - CSP			242.062	D39V ΔcomM - CSP							1.19612	cbpD KO no com
		9700.81	D39V ΔcomM - CSP			2135.16	D39V ΔcomM - CSP							1.482	cbpD KO no com
		7876.44	D39V ΔcomM - CSP			2459.11	D39V ΔcomM - CSP							0.978174	cbpD KO no com
		7549.17	D39V ΔcomM - CSP			697.069	D39V ΔcomM - CSP							0.961001	cbpD KO no com
		17312.4	D39V ΔcomM - CSP			324.5	D39V ΔcomM - CSP							1.0266	cbpD KO no com
		1862.59	D39V ΔcomM - CSP			1449.46	D39V ΔcomM - CSP							0.956802	cbpD KO no com
		702	D39V ΔcomM - CSP			1413.03	D39V ΔcomM - CSP							1.85314	cbpD KO no com
		11734.9	D39V ΔcomM - CSP			1361.8	D39V ΔcomM - CSP							1.61722	cbpD KO no com
		10198.9	D39V ΔcomM - CSP			2629.99	D39V ΔcomM - CSP							1.48884	cbpD KO no com
		1767.42	D39V ΔcomM - CSP			517.213	D39V ΔcomM - CSP							1.48898	cbpD KO no com
		17213	D39V ΔcomM - CSP			2223.22	D39V ΔcomM - CSP							1.72175	cbpD KO no com
		6111.89	D39V ΔcomM - CSP			242.067	D39V ΔcomM - CSP							1.58888	cbpD KO no com
		10690.3	D39V ΔcomM - CSP			1207.41	D39V ΔcomM - CSP							1.5397	cbpD KO no com
		15380	D39V ΔcomM - CSP			242.897	D39V ΔcomM - CSP							1.43336	cbpD KO no com
		1183.42	D39V ΔcomM - CSP			243.7	D39V ΔcomM - CSP							1.27425	cbpD KO no com
		408.81	D39V ΔcomM - CSP			2361.78	D39V ΔcomM - CSP							1.2574	cbpD KO no com
		10177.3	D39V ΔcbpD + CSP			673.173	D39V ΔcomM - CSP							1.38387	cbpD KO no com
		39151	EF3030 + CSP			1069.84	D39V ΔcomM - CSP							1.39731	cbpD KO no com
		36722	EF3030 + CSP			832.242	D39V ΔcomM - CSP							1.65005	cbpD KO no com
		33261	EF3030 + CSP			3056.17	D39V ΔcomM - CSP							1.54863	cbpD KO no com
		29814	EF3030 + CSP			924.091	D39V ΔcomM - CSP							1.07151	cbpD KO no com
		29030	EF3030 + CSP			2688.24	D39V ΔcomM - CSP							0.975302	cbpD KO no com
		27177	EF3030 + CSP			3841.41	D39V ΔcomM - CSP							1.66746	cbpD KO no com
		26876	EF3030 + CSP			828.086	D39V ΔcomM - CSP							1.20579	cbpD KO no com
		24565	EF3030 + CSP			1138.59	D39V ΔcomM - CSP							1.54212	cbpD KO no com
		23919	EF3030 + CSP			1320.11	D39V ΔcomM - CSP							1.00451	cbpD KO no com
		22967	EF3030 + CSP			281.353	D39V ΔcomM - CSP							1.03736	cbpD KO no com
		22766	EF3030 + CSP			1105.38	D39V ΔcomM - CSP							1.85783	cbpD KO no com
		21479	EF3030 + CSP			579.815	D39V ΔcomM - CSP							1.76796	cbpD KO no com
		21303	EF3030 + CSP			2451.01	D39V ΔcomM - CSP							1.3711	cbpD KO no com
		21101	EF3030 + CSP			860.124	D39V ΔcomM - CSP							1.38668	cbpD KO no com
		19155	EF3030 + CSP			1092.02	D39V ΔcomM - CSP							1.36089	cbpD KO no com
		18526	EF3030 + CSP			587.751	D39V ΔcomM - CSP							0.872284	cbpD KO no com
		18018	EF3030 + CSP			249.111	D39V ΔcomM - CSP							0.870572	cbpD KO no com
		17793	EF3030 + CSP			244.15	D39V ΔcomM - CSP							1.53462	cbpD KO no com
		17244	EF3030 + CSP			1340.82	D39V ΔcomM - CSP							1.66551	cbpD KO no com
		16896	EF3030 + CSP			1061	D39V ΔcomM - CSP							0.945705	cbpD KO no com
		16817	EF3030 + CSP			260.182	D39V ΔcomM - CSP							0.944383	cbpD KO no com
		16031	EF3030 + CSP			1047.79	D39V ΔcomM - CSP							1.62494	cbpD KO no com
		15842	EF3030 + CSP			375.659	D39V ΔcomM - CSP							1.21075	cbpD KO no com
		15417	EF3030 + CSP			482.991	D39V ΔcomM - CSP							1.71129	cbpD KO no com
		15056	EF3030 + CSP			475.667	D39V ΔcomM - CSP							1.27367	cbpD KO no com
		13777	EF3030 + CSP			889.509	D39V ΔcomM - CSP							1.26073	cbpD KO no com
		13065	EF3030 + CSP			526.437	D39V ΔcomM - CSP							1.07832	cbpD KO no com
		12350	EF3030 + CSP			2173.2	D39V ΔcomM - CSP							1.04899	cbpD KO no com
		12313	EF3030 + CSP			2335.82	D39V ΔcomM - CSP							1.51153	cbpD KO no com
		11716	EF3030 + CSP			980.026	D39V ΔcomM - CSP							1.71755	cbpD KO no com
		11559	EF3030 + CSP			1693.25	D39V ΔcomM - CSP							1.01434	cbpD KO no com
		11236	EF3030 + CSP			1275.81	D39V ΔcomM - CSP							0.905775	cbpD KO no com
		10922	EF3030 + CSP			2470.52	D39V ΔcomM - CSP							0.977378	cbpD KO no com
		10494	EF3030 + CSP			1123.05	D39V ΔcomM - CSP							0.990522	cbpD KO no com
		9927	EF3030 + CSP			1580.96	D39V ΔcomM - CSP							1.0511	cbpD KO no com
		9857	EF3030 + CSP			1845.47	D39V ΔcomM - CSP							1.08216	cbpD KO no com
		9684	EF3030 + CSP			2539.85	D39V ΔcomM - CSP							1.30381	cbpD KO no com
		9655	EF3030 + CSP			914.693	D39V ΔcomM - CSP							1.4836	cbpD KO no com
		9604	EF3030 + CSP			1373.2	D39V ΔcomM - CSP							1.35569	cbpD KO no com
		9375	EF3030 + CSP			1256.74	D39V ΔcomM - CSP							1.23503	cbpD KO no com
		8938	EF3030 + CSP			351.38	D39V ΔcomM - CSP							1.8385	cbpD KO no com
		8748	EF3030 + CSP			767.174	D39V ΔcomM - CSP							1.02303	cbpD KO no com
		8454	EF3030 + CSP			2428.35	D39V ΔcomM - CSP							0.968653	cbpD KO no com
		7788	EF3030 + CSP			284.364	D39V ΔcomM - CSP							1.61296	cbpD KO no com
		7325	EF3030 + CSP			739.687	D39V ΔcomM - CSP							1.13291	cbpD KO no com
		7204	EF3030 + CSP			531.642	D39V ΔcomM - CSP							1.49393	cbpD KO no com
		6335	EF3030 + CSP			1111.38	D39V ΔcomM - CSP							1.06638	cbpD KO no com
		6225	EF3030 + CSP			2034.95	D39V ΔcomM - CSP							1.03906	cbpD KO no com
		6094	EF3030 + CSP			424.027	D39V ΔcomM - CSP							1.47613	cbpD KO no com
		6086	EF3030 + CSP			1146.02	D39V ΔcomM - CSP							1.39083	cbpD KO no com
		5756	EF3030 + CSP			266.154	D39V ΔcomM - CSP							1.04734	cbpD KO no com
		5367	EF3030 + CSP			713.184	D39V ΔcomM - CSP							0.966163	cbpD KO no com
		5281	EF3030 + CSP			281.103	D39V ΔcomM - CSP							1.84227	cbpD KO no com
		5219	EF3030 + CSP			275.542	D39V ΔcomM - CSP							1.50476	cbpD KO no com
		5003	EF3030 + CSP			1090.48	D39V ΔcomM - CSP							1.0878	cbpD KO no com
		4917	EF3030 + CSP			341.357	D39V ΔcomM - CSP							1.01024	cbpD KO no com
		4817	EF3030 + CSP			1073.49	D39V ΔcomM - CSP							1.72024	cbpD KO no com
		4696	EF3030 + CSP			1095.89	D39V ΔcomM - CSP							1.1944	cbpD KO no com
		4244	EF3030 + CSP			306.95	D39V ΔcomM - CSP							1.47896	cbpD KO no com
		4056	EF3030 + CSP			437.365	D39V ΔcomM - CSP							1.3886	cbpD KO no com
		3881	EF3030 + CSP			611.658	D39V ΔcomM - CSP							1.58437	cbpD KO no com
		3646	EF3030 + CSP			1764.46	D39V ΔcomM - CSP							1.48383	cbpD KO no com
		3616	EF3030 + CSP			2047.88	D39V ΔcomM - CSP							1.47788	cbpD KO no com
		3380	EF3030 + CSP			272.29	D39V ΔcomM - CSP							1.34946	cbpD KO no com
		3330	EF3030 + CSP			964.268	D39V ΔcomM - CSP							1.21244	cbpD KO no com
		2440	EF3030 + CSP			3001.04	D39V ΔcomM - CSP							1.30992	cbpD KO no com
		48417	EF3030 + CSP			2321.9	D39V ΔcomM - CSP							1.32234	cbpD KO no com
		29237	EF3030 + CSP			1446.83	D39V ΔcomM - CSP							1.35337	cbpD KO no com
		28756	EF3030 + CSP			800.219	D39V ΔcomM - CSP							1.32839	cbpD KO no com
		27948	EF3030 + CSP			261.588	D39V ΔcomM - CSP							1.42806	cbpD KO no com
		25100	EF3030 + CSP			1557.07	D39V ΔcomM - CSP							1.3515	cbpD KO no com
		24043	EF3030 + CSP			1802.28	D39V ΔcomM - CSP							1.82851	cbpD KO no com
		23972	EF3030 + CSP			266.576	D39V ΔcomM - CSP							1.28925	cbpD KO no com
		16773	EF3030 + CSP			1267.22	D39V ΔcomM - CSP							1.24925	cbpD KO no com
		14995	EF3030 + CSP			946.689	D39V ΔcomM - CSP							1.17343	cbpD KO no com
		14988	EF3030 + CSP			1553.9	D39V ΔcomM - CSP							1.56019	cbpD KO no com
		14240	EF3030 + CSP			1570.4	D39V ΔcomM - CSP							1.08406	cbpD KO no com
		13107	EF3030 + CSP			3212.35	D39V ΔcomM - CSP							1.08739	cbpD KO no com
		12446	EF3030 + CSP			3212.03	D39V ΔcomM - CSP							1.00354	cbpD KO no com
		11345	EF3030 + CSP			1821.55	D39V ΔcomM - CSP							0.957832	cbpD KO no com
		9612	EF3030 + CSP			911.879	D39V ΔcomM - CSP							1.055	cbpD KO no com
		8204	EF3030 + CSP			818.235	D39V ΔcomM - CSP							1.11074	cbpD KO no com
		7627	EF3030 + CSP			401.227	D39V ΔcomM - CSP							1.07825	cbpD KO no com
		7609	EF3030 + CSP			2397.43	D39V ΔcomM - CSP							1.09567	cbpD KO no com
		7577	EF3030 + CSP			317.939	D39V ΔcomM - CSP							0.942826	cbpD KO no com
		7227	EF3030 + CSP			952.88	D39V ΔcomM - CSP							0.904003	cbpD KO no com
		7224	EF3030 + CSP			1075.89	D39V ΔcomM - CSP							1.63305	cbpD KO no com
		6407	EF3030 + CSP			731.689	D39V ΔcomM - CSP							1.68312	cbpD KO no com
		5767	EF3030 + CSP			501.252	D39V ΔcomM - CSP							1.43931	cbpD KO no com
		3374	EF3030 + CSP			1582.35	D39V ΔcomM - CSP							1.34531	cbpD KO no com
		2617	EF3030 + CSP			869.276	D39V ΔcomM - CSP							1.34784	cbpD KO no com
		1414	EF3030 + CSP			536.016	D39V ΔcomM - CSP							1.16753	cbpD KO no com
		41301	EF3030 - CSP			818.062	D39V ΔcomM - CSP							1.18443	cbpD KO no com
		37285	EF3030 - CSP			2734.82	D39V ΔcomM - CSP							1.20648	cbpD KO no com
		26364	EF3030 - CSP			1705.22	D39V ΔcomM - CSP							1.05414	cbpD KO no com
		26354	EF3030 - CSP			247	D39V ΔcomM - CSP							1.52687	cbpD KO no com
		25148	EF3030 - CSP			1060.53	D39V ΔcomM - CSP							1.53744	cbpD KO no com
		24258	EF3030 - CSP			2143.68	D39V ΔcomM - CSP							0.91887	cbpD KO no com
		24047	EF3030 - CSP			844.08	D39V ΔcomM - CSP							0.995308	cbpD KO no com
		22312	EF3030 - CSP			257.113	D39V ΔcomM - CSP							1.04151	cbpD KO no com
		20355	EF3030 - CSP			1283.16	D39V ΔcomM - CSP							0.814484	cbpD KO no com
		19809	EF3030 - CSP			1327.84	D39V ΔcomM - CSP							1.23482	cbpD KO no com
		18388	EF3030 - CSP			747.431	D39V ΔcomM - CSP							1.35555	cbpD KO no com
		18264	EF3030 - CSP			547.04	D39V ΔcomM - CSP							1.66461	cbpD KO no com
		17685	EF3030 - CSP			248.71	D39V ΔcomM - CSP							1.34785	cbpD KO no com
		17460	EF3030 - CSP			457.387	D39V ΔcomM - CSP							0.893836	cbpD KO no com
		17420	EF3030 - CSP			2013.71	D39V ΔcomM - CSP							0.965665	cbpD KO no com
		16253	EF3030 - CSP			540.052	D39V ΔcomM - CSP							1.84411	cbpD KO no com
		15630	EF3030 - CSP			724.382	D39V ΔcomM - CSP							1.35495	cbpD KO no com
		15074	EF3030 - CSP			1256.57	D39V ΔcomM - CSP							1.68168	cbpD KO no com
		14709	EF3030 - CSP			904.046	D39V ΔcomM - CSP							0.977438	cbpD KO no com
		14553	EF3030 - CSP			748.82	D39V ΔcomM - CSP							1.03509	cbpD KO no com
		14483	EF3030 - CSP			495.1	D39V ΔcomM - CSP							1.05003	cbpD KO no com
		14434	EF3030 - CSP			1075.86	D39V ΔcomM - CSP							1.02186	cbpD KO no com
		13852	EF3030 - CSP			886.879	D39V ΔcomM - CSP							1.26934	cbpD KO no com
		13705	EF3030 - CSP			370.338	D39V ΔcomM - CSP							1.14647	cbpD KO no com
		13568	EF3030 - CSP			980.309	D39V ΔcomM - CSP							1.67286	cbpD KO no com
		13425	EF3030 - CSP			2363.01	D39V ΔcomM - CSP							1.18844	cbpD KO no com
		13072	EF3030 - CSP			852.921	D39V ΔcomM - CSP							1.00781	cbpD KO no com
		12533	EF3030 - CSP			1924.08	D39V ΔcomM - CSP							1.27623	cbpD KO no com
		12332	EF3030 - CSP			546.712	D39V ΔcomM - CSP							1.3207	cbpD KO no com
		12178	EF3030 - CSP			774.404	D39V ΔcomM - CSP							0.940823	cbpD KO no com
		11984	EF3030 - CSP			1564.27	D39V ΔcomM - CSP							0.9473	cbpD KO no com
		11692	EF3030 - CSP			667.485	D39V ΔcomM - CSP							1.33739	cbpD KO no com
		11639	EF3030 - CSP			869.863	D39V ΔcomM - CSP							1.01186	cbpD KO no com
		11532	EF3030 - CSP			959.635	D39V ΔcomM - CSP							0.95223	cbpD KO no com
		11434	EF3030 - CSP			625.65	D39V ΔcomM - CSP							1.59072	cbpD KO no com
		11061	EF3030 - CSP			370.368	D39V ΔcomM - CSP							1.66231	cbpD KO no com
		10896	EF3030 - CSP			760.905	D39V ΔcomM - CSP							1.44239	cbpD KO no com
		10757	EF3030 - CSP			3048.11	D39V ΔcomM - CSP							1.69103	cbpD KO no com
		10663	EF3030 - CSP			660.937	D39V ΔcomM - CSP							1.70426	cbpD KO no com
		10626	EF3030 - CSP			935.561	D39V ΔcomM - CSP							1.78324	cbpD KO no com
		10355	EF3030 - CSP			926.718	D39V ΔcomM - CSP							1.05643	cbpD KO no com
		10335	EF3030 - CSP			3450.65	D39V ΔcomM - CSP							1.02399	cbpD KO no com
		10274	EF3030 - CSP			2319.19	D39V ΔcomM - CSP							1.04365	cbpD KO no com
		10249	EF3030 - CSP			537.037	D39V ΔcomM - CSP							1.07573	cbpD KO no com
		10164	EF3030 - CSP			508.221	D39V ΔcomM - CSP							1.16827	cbpD KO no com
		10099	EF3030 - CSP			1689.09	D39V ΔcomM - CSP							1.16973	cbpD KO no com
		10041	EF3030 - CSP			2148.56	D39V ΔcomM - CSP							1.65801	cbpD KO no com
		9931	EF3030 - CSP			2957.41	D39V ΔcomM - CSP							1.60245	cbpD KO no com
		9777	EF3030 - CSP			13763	EF3030 + CSP							1.22163	cbpD KO no com
		9521	EF3030 - CSP			11679	EF3030 + CSP							1.60257	cbpD KO no com
		9517	EF3030 - CSP			10937	EF3030 + CSP							0.95231	cbpD KO no com
		9475	EF3030 - CSP			8962	EF3030 + CSP							0.956161	cbpD KO no com
		9405	EF3030 - CSP			7895	EF3030 + CSP							1.85916	cbpD KO no com
		9358	EF3030 - CSP			7752	EF3030 + CSP							1.71535	cbpD KO no com
		9193	EF3030 - CSP			7215	EF3030 + CSP							1.60253	cbpD KO no com
		9141	EF3030 - CSP			6575	EF3030 + CSP							1.62218	cbpD KO no com
		8981	EF3030 - CSP			6324	EF3030 + CSP							1.39865	cbpD KO no com
		8888	EF3030 - CSP			6255	EF3030 + CSP							0.942902	cbpD KO no com
		8878	EF3030 - CSP			6164	EF3030 + CSP							0.892021	cbpD KO no com
		8848	EF3030 - CSP			6141	EF3030 + CSP							1.68773	cbpD KO no com
		8664	EF3030 - CSP			6058	EF3030 + CSP							1.29552	cbpD KO no com
		8367	EF3030 - CSP			6053	EF3030 + CSP							1.23205	cbpD KO no com
		8336	EF3030 - CSP			5986	EF3030 + CSP							1.19988	cbpD KO no com
		8332	EF3030 - CSP			5945	EF3030 + CSP							1.16724	cbpD KO no com
		8320	EF3030 - CSP			5829	EF3030 + CSP							1.95653	cbpD KO no com
		8318	EF3030 - CSP			5256	EF3030 + CSP							1.09123	cbpD KO no com
		8302	EF3030 - CSP			5197	EF3030 + CSP							0.977346	cbpD KO no com
		8212	EF3030 - CSP			5084	EF3030 + CSP							1.24682	cbpD KO no com
		8080	EF3030 - CSP			5045	EF3030 + CSP							1.41511	cbpD KO no com
		7988	EF3030 - CSP			4874	EF3030 + CSP							1.36311	cbpD KO no com
		7911	EF3030 - CSP			4783	EF3030 + CSP							1.36747	cbpD KO no com
		7771	EF3030 - CSP			4742	EF3030 + CSP							1.18825	cbpD KO no com
		7619	EF3030 - CSP			4537	EF3030 + CSP							1.17008	cbpD KO no com
		7546	EF3030 - CSP			4084	EF3030 + CSP							1.06551	cbpD KO no com
		7469	EF3030 - CSP			3840	EF3030 + CSP							1.02993	cbpD KO no com
		7431	EF3030 - CSP			3810	EF3030 + CSP							1.59106	cbpD KO no com
		7127	EF3030 - CSP			3763	EF3030 + CSP							1.43616	cbpD KO no com
		7104	EF3030 - CSP			3751	EF3030 + CSP							1.84501	cbpD KO no com
		6988	EF3030 - CSP			3723	EF3030 + CSP							1.50331	cbpD KO no com
		6660	EF3030 - CSP			3496	EF3030 + CSP							1.73497	cbpD KO no com
		6399	EF3030 - CSP			3340	EF3030 + CSP							1.39902	cbpD KO no com
		6339	EF3030 - CSP			3339	EF3030 + CSP							1.05288	cbpD KO no com
		6246	EF3030 - CSP			3179	EF3030 + CSP							1.10007	cbpD KO no com
		5941	EF3030 - CSP			3086	EF3030 + CSP							1.16606	cbpD KO no com
		5888	EF3030 - CSP			3056	EF3030 + CSP							1.18556	cbpD KO no com
		5876	EF3030 - CSP			3007	EF3030 + CSP							1.4166	cbpD KO no com
		5855	EF3030 - CSP			2968	EF3030 + CSP							1.34659	cbpD KO no com
		5806	EF3030 - CSP			2809	EF3030 + CSP							1.60696	cbpD KO no com
		5767	EF3030 - CSP			2707	EF3030 + CSP							1.06926	cbpD KO no com
		5745	EF3030 - CSP			2685	EF3030 + CSP							1.0674	cbpD KO no com
		5670	EF3030 - CSP			2477	EF3030 + CSP							1.59606	cbpD KO no com
		5667	EF3030 - CSP			2399	EF3030 + CSP							1.03864	cbpD KO no com
		5585	EF3030 - CSP			2392	EF3030 + CSP							0.918582	cbpD KO no com
		5525	EF3030 - CSP			2392	EF3030 + CSP							1.3491	cbpD KO no com
		5456	EF3030 - CSP			2367	EF3030 + CSP							1.55488	cbpD KO no com
		5283	EF3030 - CSP			2354	EF3030 + CSP							1.48563	cbpD KO no com
		5103	EF3030 - CSP			2319	EF3030 + CSP							1.60437	cbpD KO no com
		4998	EF3030 - CSP			2188	EF3030 + CSP							1.23233	cbpD KO no com
		4985	EF3030 - CSP			2106	EF3030 + CSP							1.51519	cbpD KO no com
		4950	EF3030 - CSP			2061	EF3030 + CSP							1.44197	cbpD KO no com
		4819	EF3030 - CSP			1920	EF3030 + CSP							1.25115	cbpD KO no com
		4804	EF3030 - CSP			1828	EF3030 + CSP							1.38067	cbpD KO no com
		4729	EF3030 - CSP			1788	EF3030 + CSP							1.12099	cbpD KO no com
		4725	EF3030 - CSP			1763	EF3030 + CSP							1.14371	cbpD KO no com
		4708	EF3030 - CSP			1751	EF3030 + CSP							1.9131	cbpD KO no com
		4689	EF3030 - CSP			1711	EF3030 + CSP							0.966862	cbpD KO no com
		4468	EF3030 - CSP			1539	EF3030 + CSP							0.890251	cbpD KO no com
		4449	EF3030 - CSP			12526	EF3030 + CSP							1.39381	cbpD KO no com
		4422	EF3030 - CSP			11794	EF3030 + CSP							0.945256	cbpD KO no com
		4325	EF3030 - CSP			11390	EF3030 + CSP							0.932865	cbpD KO no com
		4129	EF3030 - CSP			8388	EF3030 + CSP							1.45201	cbpD KO no com
		3994	EF3030 - CSP			7470	EF3030 + CSP							1.43704	cbpD KO no com
		3946	EF3030 - CSP			7045	EF3030 + CSP							1.39578	cbpD KO no com
		3627	EF3030 - CSP			6781	EF3030 + CSP							1.31098	cbpD KO no com
		2994	EF3030 - CSP			6648	EF3030 + CSP							1.43874	cbpD KO no com
		2782	EF3030 - CSP			5820	EF3030 + CSP							1.5339	cbpD KO no com
		36847	EF3030 - CSP			5585	EF3030 + CSP							1.3742	cbpD KO no com
		27645	EF3030 - CSP			4788	EF3030 + CSP							1.2951	cbpD KO no com
		25798	EF3030 - CSP			4721	EF3030 + CSP							1.16019	cbpD KO no com
		21347	EF3030 - CSP			4355	EF3030 + CSP							1.06657	cbpD KO no com
		20298	EF3030 - CSP			4300	EF3030 + CSP							1.03036	cbpD KO no com
		18289	EF3030 - CSP			4193	EF3030 + CSP							1.06081	cbpD KO no com
		18161	EF3030 - CSP			4133	EF3030 + CSP							1.38786	cbpD KO no com
		16902	EF3030 - CSP			4005	EF3030 + CSP							1.38794	cbpD KO no com
		16544	EF3030 - CSP			3974	EF3030 + CSP							1.08069	cbpD KO no com
		14925	EF3030 - CSP			3816	EF3030 + CSP							1.06949	cbpD KO no com
		14624	EF3030 - CSP			3465	EF3030 + CSP							1.09559	cbpD KO no com
		14228	EF3030 - CSP			3439	EF3030 + CSP							1.12298	cbpD KO no com
		13851	EF3030 - CSP			3321	EF3030 + CSP							1.39113	cbpD KO no com
		13440	EF3030 - CSP			3320	EF3030 + CSP							1.30023	cbpD KO no com
		13346	EF3030 - CSP			3115	EF3030 + CSP							1.85	cbpD KO no com
		13152	EF3030 - CSP			2980	EF3030 + CSP							1.63445	cbpD KO no com
		13041	EF3030 - CSP			2928	EF3030 + CSP							1.58276	cbpD KO no com
		12659	EF3030 - CSP			2759	EF3030 + CSP							1.45708	cbpD KO no com
		12467	EF3030 - CSP			2699	EF3030 + CSP							1.54505	cbpD KO no com
		12423	EF3030 - CSP			2654	EF3030 + CSP							1.5834	cbpD KO no com
		12027	EF3030 - CSP			2596	EF3030 + CSP							1.45802	cbpD KO no com
		11464	EF3030 - CSP			2557	EF3030 + CSP							1.31739	cbpD KO no com
		11212	EF3030 - CSP			2339	EF3030 + CSP							1.48213	cbpD KO no com
		11152	EF3030 - CSP			2177	EF3030 + CSP							1.58647	cbpD KO no com
		11083	EF3030 - CSP			2160	EF3030 + CSP							1.54267	cbpD KO no com
		10970	EF3030 - CSP			2098	EF3030 + CSP							1.19803	cbpD KO no com
		10899	EF3030 - CSP			1925	EF3030 + CSP							1.10138	cbpD KO no com
		10832	EF3030 - CSP			1822	EF3030 + CSP							1.81965	cbpD KO no com
		10801	EF3030 - CSP			1821	EF3030 + CSP							1.87947	cbpD KO no com
		10635	EF3030 - CSP			1808	EF3030 + CSP							0.991748	cbpD KO no com
		10602	EF3030 - CSP			1578	EF3030 + CSP							0.979099	cbpD KO no com
		10535	EF3030 - CSP			1562	EF3030 + CSP							1.79458	cbpD KO no com
		10500	EF3030 - CSP			1467	EF3030 + CSP							1.19606	cbpD KO no com
		10484	EF3030 - CSP			12757	EF3030 - CSP							1.19971	cbpD KO no com
		10451	EF3030 - CSP			7277	EF3030 - CSP							1.56042	cbpD KO no com
		10304	EF3030 - CSP			6969	EF3030 - CSP							1.37278	cbpD KO no com
		10234	EF3030 - CSP			6220	EF3030 - CSP							0.964108	cbpD KO no com
		10200	EF3030 - CSP			6159	EF3030 - CSP							0.897449	cbpD KO no com
		10180	EF3030 - CSP			5625	EF3030 - CSP							1.18086	cbpD KO no com
		9951	EF3030 - CSP			5251	EF3030 - CSP							1.11744	cbpD KO no com
		9815	EF3030 - CSP			4918	EF3030 - CSP							1.54442	cbpD KO no com
		9777	EF3030 - CSP			4891	EF3030 - CSP							1.4739	cbpD KO no com
		9725	EF3030 - CSP			4656	EF3030 - CSP							1.33285	cbpD KO no com
		9712	EF3030 - CSP			4611	EF3030 - CSP							0.906214	cbpD KO no com
		9657	EF3030 - CSP			4418	EF3030 - CSP							0.887332	cbpD KO no com
		9637	EF3030 - CSP			4388	EF3030 - CSP							1.1647	cbpD KO no com
		9620	EF3030 - CSP			4222	EF3030 - CSP							1.80379	cbpD KO no com
		9589	EF3030 - CSP			4201	EF3030 - CSP							1.10577	cbpD KO no com
		9407	EF3030 - CSP			4190	EF3030 - CSP							1.05485	cbpD KO no com
		9405	EF3030 - CSP			4188	EF3030 - CSP							1.80633	cbpD KO no com
		9229	EF3030 - CSP			4080	EF3030 - CSP							1.4118	cbpD KO no com
		9194	EF3030 - CSP			4038	EF3030 - CSP							1.2069	cbpD KO no com
		9069	EF3030 - CSP			4026	EF3030 - CSP							1.5953	cbpD KO no com
		8990	EF3030 - CSP			4022	EF3030 - CSP							1.24536	cbpD KO no com
		8973	EF3030 - CSP			3998	EF3030 - CSP							1.29814	cbpD KO no com
		8905	EF3030 - CSP			3970	EF3030 - CSP							1.51443	cbpD KO no com
		8865	EF3030 - CSP			3953	EF3030 - CSP							1.52877	cbpD KO no com
		8851	EF3030 - CSP			3746	EF3030 - CSP							1.45912	cbpD KO no com
		8817	EF3030 - CSP			3710	EF3030 - CSP							1.86018	cbpD KO no com
		8642	EF3030 - CSP			3666	EF3030 - CSP							1.80231	cbpD KO no com
		8596	EF3030 - CSP			3665	EF3030 - CSP							1.38451	cbpD KO no com
		8458	EF3030 - CSP			3588	EF3030 - CSP							1.42169	cbpD KO no com
		8449	EF3030 - CSP			3505	EF3030 - CSP							1.12849	cbpD KO no com
		8404	EF3030 - CSP			3496	EF3030 - CSP							0.924335	cbpD KO no com
		8324	EF3030 - CSP			3442	EF3030 - CSP							1.34823	cbpD KO no com
		8058	EF3030 - CSP			3305	EF3030 - CSP							1.2619	cbpD KO no com
		8054	EF3030 - CSP			3263	EF3030 - CSP							1.29132	cbpD KO no com
		7971	EF3030 - CSP			3225	EF3030 - CSP							1.80999	cbpD KO no com
		7900	EF3030 - CSP			3223	EF3030 - CSP							1.29711	cbpD KO no com
		7848	EF3030 - CSP			3180	EF3030 - CSP							1.19311	cbpD KO no com
		7616	EF3030 - CSP			3134	EF3030 - CSP							1.68322	cbpD KO no com
		7575	EF3030 - CSP			3110	EF3030 - CSP							1.48733	cbpD KO no com
		7299	EF3030 - CSP			3073	EF3030 - CSP							1.60488	cbpD KO no com
		7100	EF3030 - CSP			3042	EF3030 - CSP							1.03849	cbpD KO no com
		7038	EF3030 - CSP			3021	EF3030 - CSP							1.07141	cbpD KO no com
		7028	EF3030 - CSP			2985	EF3030 - CSP							1.73002	cbpD KO no com
		7020	EF3030 - CSP			2979	EF3030 - CSP							1.64856	cbpD KO no com
		6965	EF3030 - CSP			2928	EF3030 - CSP							1.66245	cbpD KO no com
		6867	EF3030 - CSP			2909	EF3030 - CSP							0.952051	cbpD KO no com
		6816	EF3030 - CSP			2865	EF3030 - CSP							1.00167	cbpD KO no com
		6795	EF3030 - CSP			2814	EF3030 - CSP							1.25471	cbpD KO no com
		6757	EF3030 - CSP			2792	EF3030 - CSP							1.07535	cbpD KO no com
		6747	EF3030 - CSP			2730	EF3030 - CSP							1.9094	cbpD KO no com
		6681	EF3030 - CSP			2719	EF3030 - CSP							1.40648	cbpD KO no com
		6553	EF3030 - CSP			2696	EF3030 - CSP							0.934661	cbpD KO no com
		6535	EF3030 - CSP			2654	EF3030 - CSP							0.923619	cbpD KO no com
		6430	EF3030 - CSP			2625	EF3030 - CSP							1.66341	cbpD KO no com
		6419	EF3030 - CSP			2588	EF3030 - CSP							0.947528	cbpD KO no com
		6397	EF3030 - CSP			2572	EF3030 - CSP							1.04826	cbpD KO no com
		6338	EF3030 - CSP			2566	EF3030 - CSP							1.23339	cbpD KO no com
		6314	EF3030 - CSP			2523	EF3030 - CSP							1.30992	cbpD KO no com
		6310	EF3030 - CSP			2424	EF3030 - CSP							1.04847	cbpD KO no com
		6298	EF3030 - CSP			2341	EF3030 - CSP							1.05243	cbpD KO no com
		6231	EF3030 - CSP			2313	EF3030 - CSP							1.09929	cbpD KO no com
		6146	EF3030 - CSP			2308	EF3030 - CSP							1.01838	cbpD KO no com
		6074	EF3030 - CSP			2276	EF3030 - CSP							1.07991	cbpD KO no com
		6054	EF3030 - CSP			2143	EF3030 - CSP							1.1625	cbpD KO no com
		5974	EF3030 - CSP			2129	EF3030 - CSP							1.19199	cbpD KO no com
		5945	EF3030 - CSP			2120	EF3030 - CSP							1.38257	cbpD KO no com
		5930	EF3030 - CSP			2094	EF3030 - CSP							1.69808	cbpD KO no com
		5927	EF3030 - CSP			2074	EF3030 - CSP							1.28054	cbpD KO no com
		5868	EF3030 - CSP			2028	EF3030 - CSP							1.31463	cbpD KO no com
		5865	EF3030 - CSP			1929	EF3030 - CSP							1.53934	cbpD KO no com
		5831	EF3030 - CSP			1848	EF3030 - CSP							1.59158	cbpD KO no com
		5813	EF3030 - CSP			1494	EF3030 - CSP							1.20137	cbpD KO no com
		5615	EF3030 - CSP			4588	EF3030 - CSP							1.35068	cbpD KO no com
		5505	EF3030 - CSP			4457	EF3030 - CSP							1.24397	cbpD KO no com
		5505	EF3030 - CSP			4342	EF3030 - CSP							1.21442	cbpD KO no com
		5398	EF3030 - CSP			4119	EF3030 - CSP							1.41246	cbpD KO no com
		5322	EF3030 - CSP			4004	EF3030 - CSP							1.41924	cbpD KO no com
		4997	EF3030 - CSP			3862	EF3030 - CSP							1.21954	cbpD KO no com
		4866	EF3030 - CSP			3741	EF3030 - CSP							1.78222	cbpD KO no com
		4812	EF3030 - CSP			3516	EF3030 - CSP							1.51309	cbpD KO no com
		4784	EF3030 - CSP			3498	EF3030 - CSP							1.70262	cbpD KO no com
		4675	EF3030 - CSP			3478	EF3030 - CSP							1.26017	cbpD KO no com
		4602	EF3030 - CSP			3376	EF3030 - CSP							1.84505	cbpD KO no com
		4369	EF3030 - CSP			3351	EF3030 - CSP							1.52166	cbpD KO no com
		4297	EF3030 - CSP			3303	EF3030 - CSP							1.22212	cbpD KO no com
		3945	EF3030 - CSP			3011	EF3030 - CSP							1.45762	cbpD KO no com
		3868	EF3030 - CSP			2963	EF3030 - CSP							0.928942	cbpD KO no com
		3860	EF3030 - CSP			2940	EF3030 - CSP							0.929966	cbpD KO no com
		3813	EF3030 - CSP			2764	EF3030 - CSP							1.65049	cbpD KO no com
		3742	EF3030 - CSP			2747	EF3030 - CSP							1.12558	cbpD KO no com
		3691	EF3030 - CSP			2734	EF3030 - CSP							1.2549	cbpD KO no com
		3689	EF3030 - CSP			2684	EF3030 - CSP							1.32327	cbpD KO no com
		3423	EF3030 - CSP			2601	EF3030 - CSP							1.47409	cbpD KO no com
		3324	EF3030 - CSP			2567	EF3030 - CSP							1.4814	cbpD KO no com
		3203	EF3030 - CSP			2411	EF3030 - CSP							1.36689	cbpD KO no com
		3095	EF3030 - CSP			2322	EF3030 - CSP							1.21397	cbpD KO no com
		3022	EF3030 - CSP			2284	EF3030 - CSP							0.945393	cbpD KO no com
		2563	EF3030 - CSP			2181	EF3030 - CSP							0.900296	cbpD KO no com
						2125	EF3030 - CSP							1.67635	cbpD KO no com
						1994	EF3030 - CSP							1.21328	cbpD KO no com
						1926	EF3030 - CSP							1.19954	cbpD KO no com
						1873	EF3030 - CSP							1.65951	cbpD KO no com
						1868	EF3030 - CSP							1.63363	cbpD KO no com
						1742	EF3030 - CSP							1.66219	cbpD KO no com
						1714	EF3030 - CSP							1.32038	comM KO com
						1657	EF3030 - CSP							0.827472	comM KO com
														1.03934	comM KO com
														1.12411	comM KO com
														1.69303	comM KO com
														1.07906	comM KO com
														1.0711	comM KO com
														1.69065	comM KO com
														0.956206	comM KO com
														0.922059	comM KO com
														1.08841	comM KO com
														1.39395	comM KO com
														1.13862	comM KO com
														0.387509	comM KO com
														0.971286	comM KO com
														0.87944	comM KO com
														1.86608	comM KO com
														1.81971	comM KO com
														2.03225	comM KO com
														1.67279	comM KO com
														1.63264	comM KO com
														1.06878	comM KO com
														0.992568	comM KO com
														1.15424	comM KO com
														1.03701	comM KO com
														1.80779	comM KO com
														1.53383	comM KO com
														1.83811	comM KO com
														1.66767	comM KO com
														1.62766	comM KO com
														1.15265	comM KO com
														1.04592	comM KO com
														1.05446	comM KO com
														1.20607	comM KO com
														1.24396	comM KO com
														1.31437	comM KO com
														1.25755	comM KO com
														1.38119	comM KO com
														1.21906	comM KO com
														1.19473	comM KO com
														1.32997	comM KO com
														1.18229	comM KO com
														0.479781	comM KO com
														1.25123	comM KO com
														1.462	comM KO com
														1.08092	comM KO com
														0.901369	comM KO com
														1.75229	comM KO com
														1.40013	comM KO com
														1.13096	comM KO com
														1.36047	comM KO com
														1.14286	comM KO com
														0.916458	comM KO com
														1.55844	comM KO com
														1.92546	comM KO com
														1.03377	comM KO com
														0.544219	comM KO com
														1.5153	comM KO com
														1.25719	comM KO com
														1.81353	comM KO com
														1.03341	comM KO com
														1.00106	comM KO com
														1.30803	comM KO com
														1.30509	comM KO com
														1.1853	comM KO com
														1.15286	comM KO com
														1.20522	comM KO com
														1.4985	comM KO com
														1.78268	comM KO com
														2.59328	comM KO com
														0.959007	comM KO com
														0.874349	comM KO com
														0.794668	comM KO com
														1.71101	comM KO com
														0.903298	comM KO com
														0.967596	comM KO com
														1.78956	comM KO com
														1.31479	comM KO com
														1.23264	comM KO com
														1.67867	comM KO com
														1.5219	comM KO com
														1.36989	comM KO com
														1.08898	comM KO com
														1.19466	comM KO com
														1.96121	comM KO com
														1.56402	comM KO com
														1.61333	comM KO com
														1.06627	comM KO com
														1.00326	comM KO com
														0.955686	comM KO com
														1.02449	comM KO com
														0.90245	comM KO com
														0.893392	comM KO com
														1.32591	comM KO com
														1.53433	comM KO com
														1.53411	comM KO com
														0.938832	comM KO com
														0.951567	comM KO com
														1.77673	comM KO com
														1.13663	comM KO com
														0.977188	comM KO com
														1.72584	comM KO com
														0.967685	comM KO com
														1.25389	comM KO com
														1.27197	comM KO com
														1.06046	comM KO com
														0.987402	comM KO com
														1.03213	comM KO com
														1.77798	comM KO com
														1.53198	comM KO com
														1.00628	comM KO com
														1.1982	comM KO com
														1.86775	comM KO com
														1.36176	comM KO com
														1.12383	comM KO com
														1.30651	comM KO com
														1.55448	comM KO com
														1.0168	comM KO com
														1.09404	comM KO com
														1.89054	comM KO com
														0.907748	comM KO com
														0.863818	comM KO com
														2.53791	comM KO com
														1.52479	comM KO com
														1.28996	comM KO com
														0.906047	comM KO com
														1.02367	comM KO com
														1.06404	comM KO com
														1.07835	comM KO com
														1.01662	comM KO com
														1.00156	comM KO com
														2.36465	comM KO com
														1.164	comM KO com
														1.48434	comM KO com
														1.30234	comM KO com
														1.9396	comM KO com
														1.11868	comM KO com
														0.984238	comM KO com
														2.00288	comM KO com
														1.03831	comM KO com
														0.893893	comM KO com
														1.30203	comM KO com
														1.12122	comM KO com
														1.0077	comM KO com
														1.23185	comM KO com
														1.07307	comM KO com
														1.6682	comM KO com
														1.08192	comM KO com
														0.860614	comM KO com
														1.74643	comM KO com
														1.07431	comM KO com
														0.991706	comM KO com
														1.62927	comM KO com
														1.89259	comM KO com
														2.33564	comM KO com
														1.98752	comM KO com
														1.61926	comM KO com
														2.18588	comM KO com
														1.47392	comM KO com
														0.916242	comM KO com
														0.886373	comM KO com
														1.66351	comM KO com
														1.22682	comM KO com
														1.84539	comM KO com
														1.20304	comM KO com
														1.16134	comM KO com
														1.02803	comM KO com
														1.29011	comM KO com
														1.39006	comM KO com
														1.2578	comM KO com
														1.11359	comM KO com
														1.24093	comM KO com
														2.07021	comM KO com
														1.30237	comM KO com
														1.03252	comM KO com
														1.03623	comM KO com
														1.3412	comM KO com
														1.36833	comM KO com
														1.45701	comM KO com
														1.81868	comM KO com
														1.18274	comM KO com
														0.992141	comM KO com
														0.903808	comM KO com
														0.976557	comM KO com
														1.0643	comM KO com
														1.04626	comM KO com
														1.28339	comM KO com
														1.80207	comM KO com
														1.77809	comM KO com
														1.74806	comM KO com
														1.55715	comM KO com
														1.29026	comM KO com
														1.72745	comM KO com
														1.46853	comM KO com
														1.20446	comM KO com
														1.31333	comM KO com
														1.57004	comM KO com
														1.32559	comM KO com
														1.22666	comM KO com
														1.78952	comM KO com
														1.31762	comM KO com
														1.26973	comM KO com
														1.49314	comM KO com
														1.35227	comM KO com
														1.23264	comM KO com
														2.35525	comM KO com
														1.25926	comM KO com
														1.40461	comM KO com
														1.20027	comM KO com
														1.865	comM KO com
														1.57317	comM KO com
														1.61831	comM KO com
														1.14994	comM KO com
														1.33199	comM KO com
														1.77133	comM KO com
														1.30074	comM KO com
														1.1681	comM KO com
														1.15992	comM KO com
														1.15758	comM KO com
														1.95349	comM KO com
														1.76184	comM KO com
														1.04715	comM KO com
														0.917402	comM KO com
														1.01158	comM KO com
														0.895838	comM KO com
														1.48135	comM KO com
														1.05714	comM KO com
														1.48998	comM KO com
														1.55186	comM KO com
														1.2306	comM KO com
														1.49057	comM KO com
														1.56307	comM KO com
														1.29006	comM KO com
														1.1005	comM KO com
														1.36901	comM KO com
														1.51995	comM KO com
														1.82634	comM KO com
														1.38147	comM KO com
														1.24595	comM KO com
														1.66229	comM KO com
														2.08296	comM KO com
														1.44335	comM KO com
														1.09029	comM KO com
														0.969136	comM KO com
														1.51076	comM KO com
														1.21195	comM KO com
														1.47576	comM KO com
														1.7669	comM KO com
														1.25931	comM KO com
														1.42545	comM KO com
														1.89567	comM KO com
														1.85674	comM KO com
														1.8069	comM KO com
														1.86666	comM KO com
														2.14826	comM KO com
														1.8258	comM KO com
														1.00108	comM KO com
														1.81492	comM KO com
														1.03221	comM KO com
														0.974035	comM KO com
														2.27331	comM KO com
														1.82739	comM KO com
														1.18992	comM KO com
														1.20772	comM KO com
														1.48857	comM KO com
														1.33728	comM KO com
														1.00161	comM KO com
														1.13269	comM KO com
														1.61663	comM KO com
														1.07679	comM KO com
														1.07579	comM KO com
														1.63853	comM KO com
														1.59825	comM KO com
														0.900026	comM KO com
														0.925949	comM KO com
														1.30309	comM KO com
														1.44484	comM KO com
														0.983049	comM KO com
														0.994535	comM KO com
														1.79944	comM KO com
														1.62393	comM KO com
														2.01622	comM KO com
														1.07104	comM KO com
														1.11237	comM KO com
														1.81607	comM KO com
														1.88389	comM KO com
														0.967259	comM KO com
														1.01674	comM KO com
														2.12749	comM KO com
														1.9116	comM KO com
														1.38466	comM KO com
														1.92117	comM KO com
														0.947821	comM KO com
														1.16126	comM KO com
														1.83919	comM KO com
														1.38129	comM KO com
														1.14668	comM KO com
														1.15361	comM KO com
														1.78443	comM KO com
														1.34842	comM KO com
														1.13408	comM KO com
														1.35793	comM KO no com
														1.33086	comM KO no com
														1.38375	comM KO no com
														1.311	comM KO no com
														1.27841	comM KO no com
														1.12391	comM KO no com
														1.12433	comM KO no com
														1.61983	comM KO no com
														1.52416	comM KO no com
														1.4917	comM KO no com
														1.32153	comM KO no com
														1.56717	comM KO no com
														1.323	comM KO no com
														1.82208	comM KO no com
														1.3359	comM KO no com
														1.00481	comM KO no com
														1.06593	comM KO no com
														1.39156	comM KO no com
														1.49068	comM KO no com
														1.61273	comM KO no com
														1.54051	comM KO no com
														1.76356	comM KO no com
														1.39896	comM KO no com
														1.83903	comM KO no com
														2.01814	comM KO no com
														1.03944	comM KO no com
														0.900265	comM KO no com
														1.37443	comM KO no com
														1.58449	comM KO no com
														1.04997	comM KO no com
														1.08924	comM KO no com
														1.08115	comM KO no com
														1.13438	comM KO no com
														1.16081	comM KO no com
														1.07177	comM KO no com
														0.982323	comM KO no com
														1.0132	comM KO no com
														1.13426	comM KO no com
														1.19525	comM KO no com
														1.3579	comM KO no com
														1.48518	comM KO no com
														1.55902	comM KO no com
														1.50201	comM KO no com
														1.28754	comM KO no com
														1.40378	comM KO no com
														1.53337	comM KO no com
														1.65028	comM KO no com
														1.04909	comM KO no com
														0.964475	comM KO no com
														1.15274	comM KO no com
														1.03825	comM KO no com
														1.55078	comM KO no com
														1.33678	comM KO no com
														1.34789	comM KO no com
														1.39711	comM KO no com
														1.38541	comM KO no com
														1.44	comM KO no com
														1.27475	comM KO no com
														1.75191	comM KO no com
														1.16639	comM KO no com
														1.02005	comM KO no com
														1.63452	comM KO no com
														1.66952	comM KO no com
														1.53274	comM KO no com
														1.47094	comM KO no com
														1.46002	comM KO no com
														1.32263	comM KO no com
														1.34821	comM KO no com
														1.4868	comM KO no com
														1.35973	comM KO no com
														1.18133	comM KO no com
														1.39225	comM KO no com
														1.8779	comM KO no com
														1.55383	comM KO no com
														1.39968	comM KO no com
														1.46764	comM KO no com
														0.994011	comM KO no com
														0.935998	comM KO no com
														1.52394	comM KO no com
														1.04495	comM KO no com
														1.07342	comM KO no com
														1.5296	comM KO no com
														1.94502	comM KO no com
														1.90079	comM KO no com
														1.60554	comM KO no com
														1.65469	comM KO no com
														1.69365	comM KO no com
														1.35312	comM KO no com
														1.22766	comM KO no com
														1.1782	comM KO no com
														1.46478	comM KO no com
														1.83159	comM KO no com
														1.24768	comM KO no com
														1.24787	comM KO no com
														1.26613	comM KO no com
														1.1468	comM KO no com
														1.08009	comM KO no com
														1.16543	comM KO no com
														1.85276	comM KO no com
														1.67235	comM KO no com
														1.64397	comM KO no com
														1.47516	comM KO no com
														1.19122	comM KO no com
														1.19346	comM KO no com
														1.54369	comM KO no com
														1.48496	comM KO no com
														1.66474	comM KO no com
														1.04517	comM KO no com
														1.11943	comM KO no com
														1.3064	comM KO no com
														1.36499	comM KO no com
														1.12169	comM KO no com
														1.10095	comM KO no com
														1.81818	comM KO no com
														0.974802	comM KO no com
														0.87396	comM KO no com
														1.26947	comM KO no com
														1.58735	comM KO no com
														1.65997	comM KO no com
														1.07084	comM KO no com
														0.916431	comM KO no com
														1.51358	comM KO no com
														1.10229	comM KO no com
														0.987996	comM KO no com
														1.09603	comM KO no com
														1.12057	comM KO no com
														1.39228	comM KO no com
														1.3491	comM KO no com
														1.75803	comM KO no com
														1.86965	comM KO no com
														1.3245	comM KO no com
														1.04052	comM KO no com
														1.00844	comM KO no com
														1.02826	comM KO no com
														0.996118	comM KO no com
														0.9915	comM KO no com
														0.980549	comM KO no com
														1.6045	comM KO no com
														1.22783	comM KO no com
														1.25891	comM KO no com
														1.60688	comM KO no com
														1.57672	comM KO no com
														1.12986	comM KO no com
														1.05304	comM KO no com
														1.1483	comM KO no com
														1.85453	comM KO no com
														1.24088	comM KO no com
														1.24584	comM KO no com
														1.24472	comM KO no com
														1.22948	comM KO no com
														1.19946	comM KO no com
														0.923701	comM KO no com
														1.06953	comM KO no com
														1.11599	comM KO no com
														1.07629	comM KO no com
														1.33006	comM KO no com
														1.21959	comM KO no com
														1.46713	comM KO no com
														1.67261	comM KO no com
														1.6273	comM KO no com
														1.34679	comM KO no com
														1.36713	comM KO no com
														1.3739	comM KO no com
														2.10211	comM KO no com
														1.10664	comM KO no com
														0.955261	comM KO no com
														1.34729	comM KO no com
														1.82841	comM KO no com
														1.27476	comM KO no com
														1.52832	comM KO no com
														1.36627	comM KO no com
														1.30469	comM KO no com
														1.27678	comM KO no com
														1.1278	comM KO no com
														1.40665	comM KO no com
														1.41445	comM KO no com
														1.38538	comM KO no com
														1.25898	comM KO no com
														1.14091	comM KO no com
														1.37746	comM KO no com
														1.61957	comM KO no com
														1.30924	comM KO no com
														1.4051	comM KO no com
														1.7547	comM KO no com
														1.60064	comM KO no com
														1.71343	comM KO no com
														1.42898	comM KO no com
														1.39883	comM KO no com
														1.45096	comM KO no com
														1.57883	comM KO no com
														1.37799	comM KO no com
														1.24578	comM KO no com
														1.49091	comM KO no com
														1.02674	comM KO no com
														1.12681	comM KO no com
														1.15314	comM KO no com
														1.03646	comM KO no com
														1.39907	comM KO no com
														1.01039	comM KO no com
														1.01836	comM KO no com
														1.27196	comM KO no com
														1.80443	comM KO no com
														0.89496	comM KO no com
														1.13288	comM KO no com
														1.32786	comM KO no com
														1.03131	comM KO no com
														0.934331	comM KO no com
														0.946907	comM KO no com
														1.01696	comM KO no com
														1.37733	comM KO no com
														1.24832	comM KO no com
														1.26352	comM KO no com
														1.29795	comM KO no com
														1.60609	comM KO no com
														1.58067	comM KO no com
														1.07714	comM KO no com
														1.06864	comM KO no com
														1.30931	comM KO no com
														1.6581	comM KO no com
														1.72726	comM KO no com
														1.78246	comM KO no com
														1.25082	comM KO no com
														1.59609	comM KO no com
														1.47052	comM KO no com
														1.27755	comM KO no com
														1.21271	comM KO no com
														1.81614	comM KO no com
														1.89235	comM KO no com
														1.34047	comM KO no com
														0.979437	comM KO no com
														0.914971	comM KO no com
														1.42759	comM KO no com
														1.33414	comM KO no com
														1.87981	comM KO no com
														1.82888	comM KO no com
														1.14157	comM KO no com
														1.39983	comM KO no com
														1.35457	comM KO no com
														1.31783	comM KO no com
														1.25234	comM KO no com
														1.27895	comM KO no com
														1.26582	comM KO no com
														1.3187	comM KO no com
														1.38559	comM KO no com
														1.44609	comM KO no com
														1.43546	comM KO no com
														1.88858	comM KO no com
														1.86304	comM KO no com
														0.912795	comM KO no com
														0.855803	comM KO no com
														1.22725	comM KO no com
														1.17266	comM KO no com
														1.29838	comM KO no com
														1.10605	comM KO no com
														1.03122	comM KO no com
														1.70519	comM KO no com
														1.49832	comM KO no com
														1.1766	comM KO no com
														1.27451	comM KO no com
														1.1172	comM KO no com
														0.990643	comM KO no com
														1.54302	comM KO no com
														1.56461	comM KO no com
														1.54913	comM KO no com
														1.59242	comM KO no com
														1.22514	comM KO no com
														1.56751	comM KO no com
														1.23916	comM KO no com
														1.85086	comM KO no com
														1.2653	comM KO no com
														0.969043	comM KO no com
														1.07511	comM KO no com
														1.82032	comM KO no com
														1.24952	comM KO no com
														1.88957	comM KO no com
														1.60633	comM KO no com
														1.64554	comM KO no com
														1.57848	comM KO no com
														1.79157	comM KO no com
														1.54226	comM KO no com
														1.19403	comM KO no com
														1.34228	comM KO no com
														1.46365	comM KO no com
														1.46126	comM KO no com
														0.953916	comM KO no com
														1.06602	comM KO no com
														1.03371	comM KO no com
														0.929745	comM KO no com
														1.15006	comM KO no com
														1.254	comM KO no com
														1.28724	comM KO no com
														1.77669	comM KO no com
														0.955253	comM KO no com
														0.924181	comM KO no com
														1.62085	comM KO no com
														1.2867	comM KO no com
														1.8762	comM KO no com
														1.91646	comM KO no com
														1.00017	comM KO no com
														1.28082	comM KO no com
														1.47474	comM KO no com
														1.08336	comM KO no com
														1.21623	comM KO no com
														1.22726	comM KO no com
														1.39539	comM KO no com
														1.04159	comM KO no com
														0.979043	comM KO no com
														1.53824	comM KO no com
														1.60713	comM KO no com
														1.7199	comM KO no com
														1.66601	comM KO no com
														1.31019	comM KO no com
														1.78167	comM KO no com
														1.11427	comM KO no com
														1.10032	comM KO no com
														1.48265	comM KO no com
														1.3934	comM KO no com
														1.48366	comM KO no com
														1.36781	comM KO no com
														1.25023	comM KO no com
														1.40004	comM KO no com
														0.987888	comM KO no com
														0.978849	comM KO no com
														1.41797	comM KO no com
														1.44968	comM KO no com
														1.5576	comM KO no com
														1.37733	comM KO no com
														1.55775	comM KO no com
														0.932928	comM KO no com
														0.817789	comM KO no com
														1.45234	comM KO no com
														1.48905	comM KO no com
														1.33936	comM KO no com
														1.03147	comM KO no com
														1.02198	comM KO no com
														1.38253	comM KO no com
														1.28989	comM KO no com
														1.56176	comM KO no com
														1.4238	comM KO no com
														1.28427	comM KO no com
														1.23179	comM KO no com
														1.22459	comM KO no com
														1.29702	comM KO no com
														0.928606	comM KO no com
														0.940983	comM KO no com
														1.86502	comM KO no com
														1.5279	comM KO no com
														1.06325	comM KO no com
														1.277	comM KO no com
														1.00648	comM KO no com
														1.49974	comM KO no com
														1.92629	comM KO no com
														1.10199	comM KO no com
														1.12885	comM KO no com
														1.26558	comM KO no com
														1.03783	comM KO no com
														1.70494	comM KO no com
														1.61935	comM KO no com
														1.7463	comM KO no com
														1.28348	comM KO no com
														1.16976	comM KO no com
														1.25166	comM KO no com
														1.66456	comM KO no com
														1.61309	comM KO no com
														1.25669	comM KO no com
														1.28824	comM KO no com
														1.20982	comM KO no com
														1.75828	comM KO no com
														1.7487	comM KO no com
														0.978721	comM KO no com
														1.08976	comM KO no com
														1.38641	comM KO no com
														1.53545	comM KO no com
														1.68858	comM KO no com
														1.53558	comM KO no com
														1.4336	comM KO no com
														1.72555	comM KO no com
														1.31655	comM KO no com
														1.60722	comM KO no com
														1.05447	comM KO no com
														0.9677	comM KO no com
														0.950915	comM KO no com
														1.0205	comM KO no com
														1.03224	comM KO no com
														0.953229	comM KO no com
														1.46322	comM KO no com
														1.32452	comM KO no com
														1.58478	comM KO no com
														1.47427	comM KO no com
														1.23846	comM KO no com
														1.16785	comM KO no com
														1.34816	comM KO no com
														1.35244	comM KO no com
														1.45003	comM KO no com
														1.19995	comM KO no com
														1.43579	comM KO no com
														1.14202	comM KO no com
														1.4409	comM KO no com
														0.98487	comM KO no com
														1.00459	comM KO no com
														1.49202	comM KO no com
														1.26361	comM KO no com
														1.14202	comM KO no com
														0.986221	comM KO no com
														0.935623	comM KO no com
														1.76442	comM KO no com
														1.82758	comM KO no com
														1.55035	comM KO no com
														1.63027	comM KO no com
														1.2634	comM KO no com
														1.24498	comM KO no com
														1.22024	comM KO no com
														1.27524	comM KO no com
														1.44301	comM KO no com
														1.10721	comM KO no com
														1.01367	comM KO no com
														0.978441	comM KO no com
														1.3056	comM KO no com
														1.21817	comM KO no com
														1.35878	comM KO no com
														1.33378	comM KO no com
														1.52203	comM KO no com
														1.49857	comM KO no com
														1.43414	comM KO no com
														1.16658	comM KO no com
														1.15438	comM KO no com
														1.20655	comM KO no com
														1.4909	comM KO no com
														1.46454	comM KO no com
														1.30128	comM KO no com
														1.45943	comM KO no com
														1.31777	comM KO no com
														1.45664	comM KO no com
														1.63885	comM KO no com
														1.54437	comM KO no com
														1.62185	comM KO no com
														1.6285	comM KO no com
														1.44551	comM KO no com
														0.993185	comM KO no com
														0.953519	comM KO no com
														1.38578	comM KO no com
														1.38257	comM KO no com
														1.55786	comM KO no com
														0.920367	comM KO no com
														0.926689	comM KO no com
														1.20514	comM KO no com
														1.23467	comM KO no com
														1.26143	comM KO no com
														1.62891	comM KO no com
														1.55993	comM KO no com
														1.54377	comM KO no com

### Sheet: Table S6_infection & luc assays
	Detroit 562 adherence assay																	A549 adherence assay																	Murine Superinfection
			1 in 5 dilutions, spotted 25ul of each dilution																	1 in 5 dilutions, spotted 25ul of each dilution															Strain	Mouse	CFU/Lungs	CFU/Spleen
	D39V		dilutions:	200	1000	5000	25000	125000	625000	3125000	15625000		colony_counts		CFU/ml			D39V		dilutions:	200	1000	5000	25000	125000	625000	3125000	15625000		colony_counts		CFU/ml			D39V	1.1	155000000	73333.3
									6				3750000		1875000								28							140000		70000				1.2	1.43333e+07	666.667
									10				6250000		3125000									10.5						262500		131250				1.3	2.91667e+07	18166.7
									7				4375000		2187500									17.5						437500		218750				1.4	50000000	7166.67
									5				3125000		1562500										5					625000		312500				1.5	1.03333e+07	333.333
									4				2500000		1250000									9.5						237500		118750				1.6	1.06667e+07	350
									8				5000000		2500000									13.5						337500		168750			∆𝐜omM	2.1	51666.7	16.6667
								12					1500000		750000									12.5						312500		156250				2.2	6000000	16.6667
									1				625000		312500									13						325000		162500				2.3	2.96667e+06	100
																																				2.4	70000000	1333.33
	D39V ΔcbpD																	D39V ΔcbpD																		2.5	12000000	3166.67
			dilutions:	200	1000	5000	25000	125000	625000	3125000	15625000									dilutions:	200	1000	5000	25000	125000	625000	3125000	15625000								2.6	8.66667e+06	500
									2.5				1562500		781250									10.5						262500		131250			∆𝐜bpD	3.1	1.91667e+06	2000
									3				1875000		937500									15.5						387500		193750				3.2	1.46667e+06	16.6667
								8					1000000		500000										4.5					562500		281250				3.3	55000000	11166.7
								4.5					562500		281250									9						225000		112500				3.4	11000000	1166.67
									4				2500000		1250000									16						400000		200000				3.5	2.03333e+07	3666.67
								10					1250000		625000									22.5						562500		281250				3.6	17000000	1666.67
								6					750000		375000									11						275000		137500
									2				1250000		625000									18						450000		225000
	Detroit 562 luciferase assay
	RLU
	Cycle Nr.	1	2	3	4	5	6	7	8	9	10	11	12	13	14	15	16	17	18	19	20	21	22	23	24	25	26	27	28	29	30	31	32	33	34	35	36	37	38	39	40	41	42	43	44	45	46	47	48	49	50	51	52	53	54	55	56	57	58	59	60	61	62	63	64	65	66	67	68	69	70	71	72	73	74	75	76	77	78	79	80	81	82	83	84	85	86	87	88	89	90	91	92	93	94	95	96	97	98	99	100	101	102	103	104	105	106	107	108	109
	Time [s]	0	600	1200	1800	2400	3000	3600	4200	4800	5400.1	6000.1	6600.1	7200.1	7800.1	8400.1	9000.1	9600.1	10200.1	10800.1	11400.1	12000.1	12600.1	13200.1	13800.1	14400.1	15000.1	15600.1	16200.1	16800.1	17400.1	18000.1	18600.1	19200.1	19800.1	20400.1	21000.1	21600.1	22200.1	22800.2	23400.1	24000.2	24600.2	25200.2	25800.2	26400.2	27000.2	27600.2	28200.2	28800.2	29400.2	30000.2	30600.2	31200.2	31800.2	32400.2	33000.2	33600.2	34200.2	34800.2	35400.2	36000.2	36600.2	37200.2	37800.2	38400.2	39000.2	39600.2	40200.2	40800.3	41400.3	42000.3	42600.3	43200.2	43800.3	44400.3	45000.3	45600.3	46200.3	46800.3	47400.3	48000.3	48600.3	49200.3	49800.3	50400.3	51000.3	51600.3	52200.3	52800.3	53400.3	54000.3	54600.3	55200.3	55800.3	56400.3	57000.3	57600.3	58200.3	58800.3	59400.3	60000.3	60600.3	61200.4	61800.4	62400.4	63000.4	63600.4	64200.4	64800.4
	Temp. [°C]	36.2	36.9	37.3	36.8	36.8	37	36.9	36.8	36.9	37	37.2	36.8	37.1	37.4	37	37.4	37.4	36.9	37.1	37.4	37.3	37.2	37.2	36.8	37.3	37.2	37.3	36.8	37.3	37.2	37	37.3	37.2	37.1	37.4	37.1	36.9	36.8	36.9	37	37	37.1	37.1	37.1	36.8	37	36.8	37.3	36.8	37	37.2	37.3	36.9	37	37	37.3	37	37.2	36.9	37.2	37	37.2	36.8	37.4	37.3	36.8	37.2	37.2	37.2	36.8	36.9	37.1	37.3	36.9	36.6	36.7	37.4	36.8	37	36.7	37.1	37.4	37.3	37.2	37.3	37.2	37.3	37.4	36.8	36.9	37.2	37.2	37.4	37.1	36.7	37.4	37.5	37	36.9	36.8	36.8	36.7	36.9	37	36.9	37.1	37.3	37.4	37.5
	WT - A549	10	22	10	-10	10	-2	24	-5	0	-16	30	22	7	64	59	98	88	73	98	98	75	91	71	108	61	58	34	43	63	53	58	54	25	21	20	0	20	-3	14	0	22	10	7	-8	16	2	-2	-6	0	6	6	10	12	17	22	8	8	5	20	-11	23	-14	4	13	-6	17	14	0	8	9	9	-1	17	16	-25	-2	8	10	-18	-5	-10	8	-9	23	-8	20	28	6	22	0	12	5	7	-4	25	7	36	-7	0	6	5	14	-10	-15	3	9	-4	10	32
	WT - A549	7	11	18	14	-5	2	4	3	34	1	31	40	89	58	57	34	108	69	78	131	75	109	120	113	69	47	61	73	28	77	98	44	39	37	25	-8	0	26	7	12	38	2	18	15	12	4	1	-6	14	7	11	41	15	2	14	-8	-12	-21	16	10	20	0	3	-12	-4	11	6	16	0	-7	10	12	-6	21	5	2	20	-7	17	4	0	-9	4	28	3	7	-11	6	17	8	11	-13	3	-5	3	-10	12	-4	2	-11	6	20	-14	3	12	-2	9	19	32
	WT - A549	7	14	22	-22	4	10	8	22	-12	13	48	68	57	127	76	62	94	124	113	116	111	105	111	132	81	58	50	61	68	71	75	50	65	50	45	37	9	-1	4	10	45	23	19	19	10	0	7	-3	8	-1	21	18	6	10	32	37	-9	6	9	8	-1	21	-8	0	-6	2	8	0	20	1	1	22	22	15	5	22	10	6	11	16	0	0	3	-4	-7	41	16	22	14	0	18	21	0	0	0	-8	6	-19	24	9	4	-1	-8	18	-13	13	6	23	6
	WT - A549	6	21	19	-4	8	7	-6	31	-9	23	36	47	56	94	86	80	87	129	119	120	124	74	96	107	105	79	69	57	58	71	62	45	53	41	12	3	15	17	26	0	1	19	-6	17	22	15	13	-15	-13	-3	32	28	-3	28	36	-3	-11	14	18	-1	19	19	-5	-6	-16	11	2	12	13	-1	-9	15	12	0	3	38	11	4	-6	-6	0	-19	30	19	13	4	-14	-9	2	2	5	8	-8	5	-3	15	4	-20	8	3	26	15	-2	15	-26	5	-6	25	6
	WT - w/o A549	14	20	25	7	15	47	56	48	55	106	104	196	217	275	295	326	346	420	419	447	539	556	568	567	553	411	399	224	149	158	131	118	122	78	59	48	19	51	52	30	81	36	53	25	66	41	50	32	30	40	88	35	43	40	51	60	45	28	20	28	21	35	11	17	54	16	36	47	32	34	44	27	35	44	26	38	44	32	3	37	13	-3	26	21	20	37	44	21	69	13	48	38	12	7	42	23	39	35	29	24	43	38	18	17	34	20	11	13	61
	WT - w/o A549	9	10	20	25	9	59	28	57	81	86	74	178	159	264	296	323	264	340	317	415	385	447	471	485	461	356	293	164	123	85	61	76	56	32	43	58	14	40	45	39	65	52	12	50	69	48	29	41	48	49	57	33	41	81	35	47	18	19	15	45	38	29	24	49	28	16	26	37	23	19	38	22	50	47	20	53	58	26	10	9	8	45	45	52	9	38	10	25	4	29	42	22	23	32	21	16	54	38	19	23	27	32	31	22	25	44	49	22	14
	WT - w/o A549	2	40	19	56	24	19	61	82	51	79	96	139	151	222	287	285	260	337	333	423	369	498	492	527	462	315	249	145	61	60	74	56	87	56	25	60	66	32	38	49	48	64	42	48	54	40	56	28	45	12	37	22	36	21	49	46	37	34	53	31	15	15	30	29	26	36	22	28	42	38	33	50	26	22	24	66	12	38	26	28	28	10	14	25	24	16	29	34	51	18	67	44	36	22	37	-3	70	27	54	10	34	51	3	30	37	31	24	14	23
	WT - w/o A549	6	22	36	-1	2	32	63	50	60	79	76	135	183	254	274	268	253	293	328	372	308	412	424	448	413	331	210	146	61	83	54	68	57	52	17	19	23	39	51	25	76	38	35	23	49	24	45	30	46	36	42	32	24	53	42	19	18	4	37	8	35	41	5	27	22	59	29	18	59	14	8	36	16	29	22	44	17	3	27	25	22	1	1	32	-1	27	29	8	51	49	32	33	34	-13	26	17	48	14	39	2	21	23	39	20	33	28	22	26	48
	ssbB-luc - A549	0	4	15	11	1	12	22	5	1	-6	29	92	716	3859	8050	9929	9782	9077	8854	9756	11971	15042	16580	16844	17523	18279	18408	15144	13905	12015	11265	10792	12126	10465	7644	5826	4353	3290	2585	2250	1852	1722	1582	1541	1417	1424	1441	1413	1384	1366	1274	1248	1215	1147	1082	1111	970	1055	955	924	946	903	897	922	892	869	817	830	754	732	783	695	755	694	570	731	641	638	584	643	624	555	528	583	599	500	471	487	491	431	422	468	410	441	433	381	408	364	349	355	366	375	324	317	282	308	295	292	318
	ssbB-luc - A549	13	16	16	0	3	-3	10	0	16	-4	17	80	734	3782	7894	10070	10062	9377	9082	9947	12365	15366	16335	16423	16680	16678	16575	13218	12483	10609	9686	9125	9958	8933	6624	5033	3709	2733	2192	1766	1582	1401	1243	1310	1193	1146	1187	1240	1147	1102	1014	1005	917	968	942	905	899	850	828	863	851	740	808	749	745	671	691	709	651	663	608	583	597	551	574	561	574	520	526	530	551	491	438	436	467	443	417	436	400	375	408	385	396	401	354	359	346	329	291	342	293	267	348	304	273	220	254	249	266
	ssbB-luc - A549	7	0	15	12	1	5	6	9	4	17	49	92	661	3682	8065	10187	10218	9257	8831	9904	12444	14967	16022	16181	15914	16473	16164	12987	12037	10228	9255	8897	9878	8386	6134	4699	3469	2731	2090	1662	1506	1420	1278	1229	1227	1110	1185	1141	1132	1016	1013	989	919	898	909	884	777	777	745	772	772	673	761	643	711	691	649	676	673	585	622	588	608	522	563	543	497	532	452	504	485	461	394	413	469	360	376	417	375	347	365	342	330	312	322	303	309	276	277	282	268	214	240	260	233	165	234	185	205
	ssbB-luc - A549	1	0	10	11	0	4	2	18	20	5	37	118	988	4982	8301	9784	9492	8823	8643	10400	13120	14738	15701	15776	16015	15740	15523	12896	11587	10013	9592	8279	9247	7676	5554	4125	3181	2330	1794	1558	1415	1374	1277	1207	1140	1098	992	1087	1009	1012	923	831	863	786	801	779	721	771	694	633	688	619	632	633	636	604	595	624	567	509	538	559	568	478	460	506	455	469	416	435	430	444	412	355	403	323	334	335	353	351	308	323	286	302	278	271	281	297	237	267	229	230	246	218	179	187	188	208	197
	ssbB-luc - w/o A549	15	1	11	16	3	-4	-7	3	1	-11	9	-2	15	53	96	120	166	1838	11866	20219	21562	17839	13743	11586	12945	14405	15565	18213	14605	13830	12190	12288	9494	7286	6529	4153	2810	2053	1922	1563	1443	1322	1386	1190	1142	1087	1078	1002	1020	939	912	938	871	933	823	755	800	791	786	686	735	732	726	679	610	634	652	635	533	568	563	488	559	505	518	483	478	473	486	459	354	372	338	356	330	279	245	190	234	230	180	165	162	133	82	89	87	74	27	50	44	22	-2	57	36	43	22	-3	12
	ssbB-luc - w/o A549	1	6	15	7	-1	19	2	-9	1	13	13	9	6	57	86	81	107	2592	12086	19616	21088	17179	13073	11757	12827	14941	15870	17970	15152	14097	12266	11802	9092	6796	6207	3856	2620	2024	1627	1469	1405	1266	1218	1175	1137	999	994	934	870	901	892	800	792	820	771	750	736	732	717	703	705	646	619	647	615	561	551	532	578	493	492	496	535	464	483	475	492	422	404	411	405	354	357	347	302	259	243	259	199	254	225	148	140	140	96	114	80	72	33	62	40	51	41	48	24	14	17	15	26
	ssbB-luc - w/o A549	1	12	13	14	1	-3	4	-3	16	23	18	-5	16	29	60	50	121	2791	12400	20091	21041	17030	13048	11236	12679	14275	15552	17603	14004	13276	11683	11331	8926	6900	5911	3899	2675	2055	1665	1475	1382	1245	1206	1108	1017	998	963	907	948	865	823	861	837	809	805	761	745	728	701	694	637	601	609	557	592	578	529	548	517	510	502	522	481	526	488	521	525	536	441	454	399	366	318	374	346	277	273	251	192	211	180	134	131	166	113	79	96	85	71	67	44	43	36	34	12	23	24	-5	17
	ssbB-luc - w/o A549	8	12	10	7	-3	2	5	7	7	0	25	22	25	32	54	38	63	1119	11212	19336	22137	18624	13763	11286	11684	13864	14976	16742	13284	12386	10893	9771	8743	6595	5771	3723	2601	1846	1504	1386	1255	1159	1093	1050	982	936	964	858	732	749	773	757	772	792	788	734	757	802	730	714	746	680	674	662	614	630	663	626	563	567	579	574	584	570	548	527	509	442	498	439	438	386	328	349	309	270	243	213	154	195	175	132	110	89	81	105	64	65	48	65	39	13	53	47	16	20	22	10	18
	ssbB-luc, comCDE ko - A549	9	5	8	6	-5	0	-4	12	-4	-9	29	-20	-5	19	2	16	10	18	19	33	59	30	12	49	47	48	55	40	-3	34	26	42	19	10	35	11	11	-2	1	-1	8	17	-28	31	33	7	29	21	16	11	-7	0	13	2	-17	17	3	-9	-8	-12	14	8	-4	0	5	-4	11	1	-9	26	7	-10	6	8	-4	2	4	43	6	1	38	3	-13	3	8	3	0	17	-10	8	30	-1	0	-11	3	21	1	11	2	13	36	19	2	22	26	1	19	0	19
	ssbB-luc, comCDE ko - A549	13	-9	10	4	0	-5	-4	14	-5	9	15	-13	-2	15	40	1	7	12	47	43	60	59	54	65	65	55	31	49	37	55	40	66	30	52	28	32	2	-32	0	0	9	33	-5	1	6	19	11	16	27	-7	4	8	6	4	0	-3	37	-5	-12	-3	25	-4	8	3	-5	2	19	16	-14	11	17	26	12	-4	-8	3	19	15	15	-23	25	17	17	8	27	-21	4	-5	-16	12	12	6	9	16	-8	32	0	42	3	19	7	11	-3	10	2	12	-3	5	14
	ssbB-luc, comCDE ko - A549	2	5	14	5	5	13	-10	-6	10	-5	9	7	16	27	60	8	25	68	39	38	30	65	48	83	52	102	69	77	31	44	26	47	57	25	14	7	33	3	24	-1	11	9	-7	18	17	-13	13	9	30	48	-18	18	26	-7	3	-4	3	-15	2	3	34	6	8	0	29	5	29	-4	-3	-2	3	21	12	-1	4	-9	2	45	-14	13	-11	-2	7	8	16	-10	-13	-8	11	1	-6	1	8	5	0	16	15	11	19	18	15	23	-17	18	11	2	21	29	21
	ssbB-luc, comCDE ko - A549	0	7	14	11	8	17	4	5	12	5	5	-16	-14	0	10	11	35	37	28	49	37	47	80	63	63	64	64	69	64	78	44	36	1	52	38	37	13	0	0	30	18	-6	10	-1	11	-25	-10	14	22	6	7	-7	-7	5	-3	9	3	28	5	-5	9	6	-6	7	9	15	18	15	-8	6	-17	-9	17	-5	-2	3	-8	26	-18	14	15	-7	4	-6	2	-15	-12	-9	-15	10	9	-23	6	-19	11	47	-4	30	6	-2	9	-3	-13	8	4	10	-7	14	26
	ssbB-luc, comCDE ko - w/o A549	8	1	17	7	7	-12	3	-6	6	-4	7	-4	8	11	44	-4	10	21	5	21	64	63	65	82	52	95	41	68	76	74	40	58	14	34	29	31	14	21	14	20	-19	2	2	28	12	-14	0	19	24	-9	-9	-13	34	10	21	12	-11	3	5	15	8	11	18	23	-13	20	26	-20	-23	-3	11	-3	25	14	-1	28	8	38	-5	21	17	3	6	13	20	6	0	-3	5	17	4	-5	-11	-14	5	11	-16	29	8	31	14	-3	-11	-1	17	0	-5	0	38
	ssbB-luc, comCDE ko - w/o A549	18	-1	7	10	-7	1	-12	0	13	3	13	-8	-28	3	13	23	12	0	22	23	57	83	78	61	64	70	35	60	37	51	66	55	44	35	11	39	20	12	8	22	8	10	-4	1	6	-8	-2	18	8	10	-2	32	-12	1	9	10	17	6	1	-9	18	18	7	7	-2	0	13	0	23	-1	15	20	18	5	6	13	8	35	1	18	18	3	10	-16	-6	-14	-5	-5	7	7	28	-1	15	-4	-3	8	2	18	9	-15	7	4	7	0	25	-8	-1	-5	2
	ssbB-luc, comCDE ko - w/o A549	8	0	14	11	-8	6	11	22	7	12	17	9	14	1	22	-17	19	16	1	14	62	74	54	91	66	65	35	41	55	44	68	38	21	40	2	12	5	9	-4	-20	9	25	0	0	27	-22	4	21	8	7	-2	8	17	-33	3	25	33	-10	4	-19	3	-11	4	14	17	-18	23	0	-25	-2	18	0	8	9	-20	2	14	21	7	5	6	-17	17	16	13	-7	-6	-21	0	0	15	9	11	0	22	30	-1	7	11	22	14	16	2	5	1	5	-1	-13	45
	ssbB-luc, comCDE ko - w/o A549	6	13	6	23	-8	5	8	-10	14	-16	9	-10	0	-5	25	-13	-6	0	2	30	34	61	34	82	78	44	58	70	18	48	49	36	5	14	41	44	-3	-11	12	2	48	31	-9	-6	-6	-10	-7	6	46	-7	-10	-4	7	15	2	3	-11	-6	-3	-18	0	1	5	24	20	17	6	-8	-20	11	5	7	8	-10	-14	0	6	12	18	-12	9	4	-6	17	19	-21	-17	17	6	-2	20	10	-13	19	-3	39	0	23	-11	14	2	22	-19	4	9	7	-13	-6	7
	A549 blank	7	16	11	-8	-11	14	7	5	-5	-5	58	15	21	68	68	82	68	122	118	133	155	175	162	169	208	167	146	141	185	106	152	141	77	42	36	29	21	4	27	-5	27	3	-4	-14	35	8	13	11	12	13	38	-5	4	26	28	30	-4	0	27	-17	3	14	10	4	9	12	21	32	23	19	-2	3	20	14	-6	2	17	-2	-4	18	-5	-11	-14	12	11	19	23	10	9	-22	29	33	3	-19	0	20	38	2	31	15	17	5	-6	31	10	14	12	8	31
	w/o A549 blank	16	3	23	0	8	-20	40	-3	0	6	-1	11	40	46	73	43	40	72	83	67	63	74	48	68	87	51	51	87	39	61	91	41	57	24	15	-6	-19	-8	27	-24	16	0	9	-3	1	22	-1	2	9	-19	-1	9	16	5	13	16	11	-10	-1	-16	19	-2	-7	10	0	-10	7	22	-22	20	6	1	17	34	6	-9	5	29	24	10	-18	-1	0	1	-7	6	2	-1	7	-15	8	3	-1	-8	-1	-13	8	15	5	5	33	35	-19	-4	12	5	19	25	2
	OD
	Cycle Nr.	1	2	3	4	5	6	7	8	9	10	11	12	13	14	15	16	17	18	19	20	21	22	23	24	25	26	27	28	29	30	31	32	33	34	35	36	37	38	39	40	41	42	43	44	45	46	47	48	49	50	51	52	53	54	55	56	57	58	59	60	61	62	63	64	65	66	67	68	69	70	71	72	73	74	75	76	77	78	79	80	81	82	83	84	85	86	87	88	89	90	91	92	93	94	95	96	97	98	99	100	101	102	103	104	105	106	107	108	109
	Time [s]	0	600	1200	1800	2400	3000	3600	4200	4800	5400.1	6000	6600	7200.1	7800.1	8400.1	9000.1	9600.1	10200.1	10800.1	11400.1	12000.1	12600.1	13200.1	13800.1	14400.1	15000.1	15600.1	16200.1	16800.1	17400.1	18000.1	18600.1	19200.1	19800.1	20400.1	21000.1	21600.1	22200.1	22800.2	23400.1	24000.2	24600.2	25200.2	25800.2	26400.2	27000.2	27600.2	28200.2	28800.2	29400.2	30000.2	30600.2	31200.2	31800.2	32400.2	33000.2	33600.2	34200.2	34800.2	35400.2	36000.2	36600.2	37200.2	37800.2	38400.2	39000.2	39600.2	40200.2	40800.3	41400.3	42000.2	42600.3	43200.3	43800.3	44400.3	45000.3	45600.3	46200.3	46800.3	47400.3	48000.3	48600.3	49200.3	49800.3	50400.3	51000.3	51600.3	52200.3	52800.3	53400.3	54000.3	54600.3	55200.3	55800.3	56400.3	57000.3	57600.3	58200.3	58800.4	59400.4	60000.3	60600.4	61200.4	61800.4	62400.4	63000.4	63600.4	64200.4	64800.4
	Temp. [°C]	37.3	36.9	36.8	37.3	37.1	37.3	36.9	37.2	37.3	37.2	37.3	37.4	36.9	37.1	37.1	37.1	37.1	37.1	37	37.2	36.8	37	37.1	37.4	36.8	37.2	37.3	36.9	36.9	37.2	37.1	37.2	37	37	37.2	37.2	37.1	37	37.3	37.2	37.4	37	37.1	37.1	37.2	37.1	37	37.1	37.1	37.3	37.4	37.2	37.2	37.3	37.2	37	37.3	37.3	37.3	37.3	37.1	36.9	37.2	37	37.4	37.3	37	36.8	37.1	37.2	37	37.1	37	37.1	37.3	37	37.3	36.9	36.9	37.1	37.2	37	37.1	36.9	37.2	37.1	37.3	37	36.7	37.2	36.8	36.9	37.3	37.2	36.9	37.2	37.2	37.4	37	37.4	37	37.3	37.2	37.3	36.8	37.1	37	36.9	37
	WT - A549	0.1096	0.1092	0.1097	0.1108	0.1116	0.111	0.1116	0.1128	0.1122	0.1135	0.1143	0.1161	0.1185	0.1197	0.1222	0.1259	0.1293	0.1317	0.1369	0.1429	0.1526	0.1624	0.176	0.1943	0.2194	0.2458	0.2746	0.3203	0.3666	0.4178	0.455	0.4894	0.4942	0.4956	0.4956	0.4966	0.4987	0.5021	0.5014	0.503	0.5036	0.5081	0.51	0.5111	0.5144	0.5154	0.5173	0.52	0.5214	0.5228	0.5258	0.5243	0.5231	0.5239	0.525	0.5254	0.5256	0.5283	0.5277	0.5303	0.5296	0.5298	0.5323	0.5321	0.5322	0.5331	0.5338	0.5335	0.5354	0.5352	0.5374	0.5365	0.5369	0.5369	0.5369	0.5378	0.5386	0.5387	0.5387	0.5396	0.5384	0.5396	0.5397	0.5398	0.5399	0.5401	0.541	0.5413	0.5408	0.5409	0.5418	0.5414	0.5434	0.5426	0.5435	0.5439	0.5444	0.5452	0.5462	0.5466	0.5474	0.5478	0.5484	0.5494	0.5501	0.5495	0.5495	0.5492	0.5496
	WT - A549	0.1021	0.102	0.1027	0.1028	0.1044	0.1055	0.1087	0.1089	0.1085	0.1101	0.1118	0.1134	0.1138	0.1171	0.118	0.1213	0.1252	0.1288	0.1351	0.1433	0.1511	0.16	0.1773	0.1945	0.2145	0.2437	0.2785	0.3183	0.3646	0.4167	0.4524	0.4918	0.5031	0.505	0.5054	0.5007	0.5053	0.5061	0.5123	0.5151	0.5188	0.5222	0.5219	0.52	0.5227	0.5226	0.5259	0.5275	0.5296	0.5316	0.5332	0.5348	0.5353	0.5365	0.5371	0.5376	0.5389	0.5396	0.5399	0.5411	0.5417	0.542	0.5436	0.5434	0.5446	0.5457	0.5463	0.5468	0.5486	0.5486	0.5488	0.5498	0.5501	0.5501	0.5504	0.5508	0.5524	0.5524	0.5528	0.5531	0.5528	0.5533	0.553	0.5538	0.5539	0.5538	0.5544	0.5543	0.5541	0.5545	0.5549	0.5545	0.5552	0.5547	0.5545	0.554	0.5541	0.5541	0.5535	0.5534	0.5531	0.5514	0.5519	0.5506	0.5497	0.5486	0.5482	0.547	0.546
	WT - A549	0.1041	0.1045	0.1047	0.1052	0.1055	0.106	0.1065	0.1071	0.1079	0.109	0.1099	0.1118	0.1131	0.1154	0.1181	0.1205	0.1243	0.1279	0.1373	0.1433	0.1496	0.1577	0.1709	0.1919	0.2088	0.2378	0.2705	0.3057	0.3604	0.403	0.4636	0.4976	0.5061	0.5078	0.506	0.5064	0.5048	0.5072	0.5105	0.5121	0.5144	0.5182	0.521	0.5239	0.526	0.5278	0.5299	0.532	0.534	0.5334	0.5363	0.537	0.5433	0.5396	0.5403	0.5414	0.5425	0.5429	0.544	0.5452	0.5455	0.5457	0.5474	0.547	0.5493	0.5494	0.5496	0.551	0.5521	0.5515	0.5524	0.5535	0.5541	0.5546	0.5544	0.5547	0.5557	0.556	0.5566	0.5574	0.5562	0.5575	0.5573	0.5576	0.5576	0.5574	0.5576	0.5576	0.5578	0.5579	0.5577	0.557	0.5574	0.5571	0.5572	0.5568	0.5558	0.5564	0.5554	0.5542	0.5545	0.5527	0.5524	0.5511	0.5506	0.5494	0.5482	0.5467	0.5466
	WT - A549	0.1065	0.1067	0.1093	0.1084	0.1088	0.1093	0.11	0.1105	0.1139	0.1137	0.1135	0.1148	0.1169	0.1187	0.1212	0.1243	0.1302	0.1309	0.1364	0.1424	0.1528	0.1624	0.177	0.2017	0.2204	0.2477	0.2835	0.3262	0.3736	0.4306	0.4797	0.5194	0.5165	0.5193	0.5193	0.5188	0.5197	0.5222	0.528	0.5199	0.5272	0.526	0.5295	0.527	0.5278	0.5282	0.5307	0.5306	0.5332	0.5399	0.5337	0.5332	0.535	0.5417	0.5385	0.5384	0.5393	0.5386	0.5397	0.5403	0.5434	0.5411	0.5423	0.553	0.5439	0.5447	0.5445	0.5456	0.5452	0.5463	0.5466	0.5461	0.5468	0.5473	0.5469	0.5483	0.5473	0.5483	0.5479	0.5525	0.5485	0.5491	0.549	0.5488	0.5493	0.5487	0.5485	0.5489	0.5481	0.5485	0.5509	0.5484	0.5483	0.5475	0.5477	0.547	0.547	0.5464	0.5463	0.5464	0.5465	0.5443	0.5441	0.5435	0.5425	0.5421	0.5418	0.5412	0.5413
	WT - w/o A549	0.096	0.096	0.0959	0.0961	0.0962	0.0964	0.0968	0.0972	0.0976	0.0981	0.0992	0.1001	0.1013	0.1031	0.1052	0.1082	0.112	0.1172	0.1239	0.1329	0.1441	0.1576	0.176	0.1967	0.2221	0.2572	0.2983	0.3446	0.3909	0.4459	0.5078	0.5678	0.6094	0.617	0.6024	0.5935	0.5849	0.5813	0.5819	0.5776	0.5746	0.5738	0.5722	0.573	0.5702	0.5704	0.5674	0.5684	0.5663	0.5669	0.566	0.5651	0.5653	0.5649	0.5655	0.567	0.5651	0.5673	0.5641	0.5649	0.5652	0.5637	0.5631	0.5638	0.5631	0.5647	0.5647	0.5643	0.5635	0.5634	0.5623	0.5638	0.5631	0.5627	0.5621	0.5619	0.5606	0.5612	0.5607	0.5596	0.5593	0.5592	0.5592	0.5575	0.5578	0.5567	0.5552	0.5543	0.5529	0.5521	0.5508	0.5479	0.5467	0.5449	0.5418	0.5384	0.5369	0.533	0.53	0.525	0.5202	0.5149	0.5073	0.501	0.492	0.4829	0.4711	0.4599	0.4478
	WT - w/o A549	0.0917	0.0918	0.0918	0.0919	0.092	0.0921	0.0926	0.0929	0.0933	0.0938	0.0946	0.0954	0.0967	0.0984	0.1004	0.1028	0.1064	0.1111	0.1167	0.1249	0.1353	0.1494	0.166	0.1837	0.2076	0.2406	0.2783	0.3223	0.3679	0.4269	0.4868	0.544	0.5973	0.6059	0.5924	0.5829	0.5756	0.5697	0.5732	0.5683	0.5683	0.5663	0.5649	0.5639	0.5622	0.5629	0.5634	0.5627	0.5625	0.5621	0.5623	0.5618	0.5622	0.5619	0.5625	0.5631	0.5636	0.5664	0.5631	0.5635	0.5635	0.5626	0.562	0.5644	0.5611	0.5638	0.5599	0.5633	0.5618	0.5609	0.5603	0.561	0.56	0.5593	0.5591	0.5583	0.5582	0.5576	0.5559	0.5552	0.5543	0.5537	0.5534	0.5512	0.5512	0.5509	0.5491	0.5482	0.5461	0.5443	0.5428	0.5406	0.5397	0.5378	0.5344	0.5313	0.5302	0.5256	0.5236	0.5184	0.5147	0.509	0.5037	0.4971	0.489	0.4795	0.469	0.4569	0.4439
	WT - w/o A549	0.0929	0.0929	0.0929	0.093	0.0932	0.0933	0.0938	0.094	0.0943	0.0952	0.0958	0.097	0.0979	0.0994	0.1017	0.1042	0.1078	0.112	0.1178	0.1256	0.1358	0.1485	0.1639	0.1806	0.2035	0.2336	0.2671	0.3097	0.351	0.4056	0.4648	0.5236	0.5758	0.5941	0.5872	0.5808	0.5736	0.5729	0.574	0.57	0.5702	0.5702	0.5678	0.5684	0.5674	0.5683	0.5682	0.5675	0.5667	0.5678	0.5695	0.5673	0.5675	0.5683	0.5691	0.5694	0.5692	0.5707	0.5689	0.5698	0.5702	0.5692	0.5696	0.57	0.5693	0.57	0.5703	0.5701	0.569	0.569	0.5685	0.5685	0.5677	0.5667	0.5685	0.5665	0.5653	0.5654	0.5637	0.5629	0.5633	0.5623	0.562	0.5594	0.5596	0.5586	0.5567	0.555	0.5529	0.5513	0.5498	0.548	0.5471	0.5446	0.5417	0.5389	0.537	0.5338	0.5309	0.5266	0.523	0.5177	0.5114	0.5064	0.4982	0.4901	0.4805	0.4695	0.4576
	WT - w/o A549	0.0942	0.0942	0.0941	0.0943	0.0946	0.0946	0.0951	0.0953	0.0957	0.0965	0.0972	0.0982	0.0994	0.101	0.1036	0.1054	0.1081	0.1125	0.1179	0.1237	0.1311	0.1409	0.1528	0.1652	0.1805	0.2025	0.2296	0.2635	0.2984	0.3411	0.3936	0.4594	0.5281	0.5723	0.5631	0.5657	0.5613	0.5651	0.5643	0.5629	0.5616	0.5638	0.5625	0.5676	0.5672	0.5686	0.5689	0.5701	0.571	0.5727	0.5723	0.5721	0.5726	0.5743	0.5743	0.5766	0.5773	0.5798	0.5772	0.5795	0.578	0.5789	0.5798	0.5795	0.5797	0.5827	0.5811	0.5821	0.5826	0.5816	0.5817	0.5824	0.5835	0.5817	0.5835	0.5824	0.5821	0.5821	0.5821	0.5808	0.5821	0.5828	0.5821	0.581	0.581	0.5797	0.5779	0.5757	0.5758	0.5732	0.5719	0.5683	0.5657	0.5622	0.5575	0.554	0.5482	0.542	0.537	0.5292	0.5204	0.512	0.5014	0.4923	0.4795	0.4668	0.453	0.4394	0.4248
	ssbB-luc - A549	0.1082	0.1064	0.1066	0.1072	0.1076	0.108	0.1085	0.1091	0.1101	0.1109	0.1119	0.1138	0.1155	0.117	0.1194	0.1217	0.1246	0.129	0.1328	0.1395	0.1473	0.1574	0.1694	0.1836	0.206	0.2287	0.2585	0.2963	0.3357	0.3889	0.4374	0.4657	0.4801	0.4781	0.4803	0.4848	0.4849	0.4877	0.495	0.4972	0.5003	0.506	0.5087	0.5109	0.5137	0.5156	0.5171	0.5196	0.5208	0.5231	0.5251	0.5253	0.5267	0.527	0.5293	0.5299	0.5316	0.5322	0.5334	0.5344	0.5355	0.5366	0.5371	0.5379	0.5387	0.5399	0.5406	0.5412	0.5427	0.5429	0.5439	0.5461	0.5471	0.5492	0.5512	0.5543	0.5573	0.56	0.5634	0.5674	0.5701	0.5747	0.5791	0.5821	0.5854	0.5901	0.5925	0.5956	0.598	0.6012	0.6042	0.6061	0.6083	0.6104	0.6118	0.6141	0.6157	0.6168	0.6181	0.6192	0.6203	0.6203	0.6212	0.6226	0.6223	0.6211	0.621	0.6201	0.6193
	ssbB-luc - A549	0.1022	0.1028	0.1038	0.1037	0.1042	0.1046	0.105	0.1054	0.1061	0.1082	0.1083	0.1097	0.1119	0.1133	0.1175	0.1223	0.1261	0.1273	0.1302	0.1366	0.1462	0.1579	0.1683	0.185	0.2019	0.2277	0.258	0.2943	0.3366	0.3962	0.4362	0.4768	0.4909	0.5026	0.5048	0.5057	0.5077	0.5098	0.5136	0.5158	0.5182	0.5206	0.525	0.5277	0.5316	0.5325	0.5332	0.5351	0.535	0.5388	0.5374	0.5388	0.539	0.5391	0.5397	0.5402	0.5417	0.5431	0.5442	0.5452	0.5457	0.5486	0.55	0.5491	0.5488	0.5524	0.5507	0.5513	0.5525	0.5528	0.5532	0.5569	0.5551	0.5555	0.5581	0.5566	0.5577	0.5568	0.5582	0.5585	0.5596	0.5606	0.5621	0.5637	0.5654	0.5678	0.5701	0.5728	0.5756	0.5785	0.5805	0.5834	0.5861	0.5894	0.5939	0.595	0.597	0.599	0.6014	0.6031	0.604	0.6057	0.6068	0.6083	0.6078	0.6087	0.6085	0.6078	0.6074
	ssbB-luc - A549	0.1051	0.1053	0.1056	0.1062	0.1067	0.1073	0.1076	0.1082	0.1093	0.11	0.1113	0.113	0.1145	0.1166	0.1189	0.1211	0.1246	0.1284	0.1331	0.1394	0.1475	0.1574	0.1699	0.1858	0.2086	0.2343	0.2692	0.3039	0.3456	0.3949	0.4399	0.4827	0.4983	0.4997	0.5027	0.5039	0.5065	0.5075	0.5091	0.5115	0.5141	0.5184	0.5196	0.5223	0.5247	0.526	0.5295	0.5301	0.5321	0.5329	0.5342	0.5365	0.5378	0.5381	0.5379	0.5377	0.5394	0.54	0.5414	0.5422	0.5421	0.5427	0.5436	0.5444	0.5443	0.5452	0.5463	0.5473	0.5503	0.5478	0.5489	0.5499	0.5494	0.55	0.554	0.5514	0.5506	0.5515	0.5508	0.551	0.5511	0.5517	0.5529	0.5527	0.5524	0.5536	0.5539	0.5539	0.5538	0.5555	0.557	0.5577	0.5583	0.5608	0.5622	0.5656	0.5665	0.568	0.5702	0.572	0.572	0.5731	0.5742	0.5756	0.5745	0.5748	0.5742	0.5735	0.5729
	ssbB-luc - A549	0.1032	0.1036	0.1038	0.1044	0.105	0.1058	0.1063	0.1068	0.1073	0.1085	0.1097	0.1115	0.1128	0.1149	0.1171	0.1191	0.1221	0.1266	0.1308	0.1371	0.1446	0.1562	0.168	0.1844	0.2074	0.2294	0.2619	0.3004	0.3464	0.3986	0.4426	0.49	0.501	0.507	0.5083	0.5104	0.5109	0.5144	0.5182	0.521	0.5244	0.5286	0.5292	0.532	0.5347	0.5357	0.5375	0.5392	0.5404	0.5447	0.5517	0.5456	0.5459	0.5472	0.5474	0.5494	0.5503	0.5497	0.5513	0.5527	0.553	0.5536	0.5544	0.5556	0.5572	0.5575	0.5585	0.5591	0.5602	0.5602	0.5603	0.5618	0.5614	0.5619	0.5632	0.5632	0.5637	0.5641	0.5646	0.5642	0.5646	0.5647	0.5652	0.5656	0.566	0.5661	0.5659	0.5659	0.5665	0.5663	0.5667	0.5659	0.5664	0.567	0.5662	0.5658	0.5656	0.5698	0.5663	0.5653	0.5658	0.5654	0.5639	0.5637	0.5631	0.5628	0.5639	0.5626	0.5615
	ssbB-luc - w/o A549	0.0967	0.0965	0.0966	0.0966	0.0969	0.0968	0.0971	0.0974	0.098	0.0987	0.0993	0.1005	0.1018	0.1034	0.1055	0.1082	0.1117	0.1164	0.1225	0.1294	0.1388	0.1498	0.1651	0.1872	0.2134	0.2447	0.2807	0.3227	0.3662	0.4189	0.4875	0.5396	0.5934	0.6169	0.5991	0.5901	0.5846	0.5796	0.5789	0.5757	0.5749	0.5742	0.5725	0.5726	0.5709	0.5721	0.5719	0.5728	0.5724	0.5717	0.5725	0.5706	0.5701	0.5706	0.5715	0.5714	0.5711	0.5716	0.5706	0.5718	0.5707	0.5706	0.5709	0.5714	0.5691	0.5708	0.5716	0.5714	0.5704	0.5712	0.5701	0.5712	0.5717	0.5706	0.5708	0.5718	0.5705	0.5706	0.5701	0.5687	0.5677	0.5692	0.5689	0.5684	0.568	0.5673	0.5665	0.5656	0.5642	0.5636	0.5637	0.5617	0.5606	0.5579	0.5563	0.555	0.5519	0.5495	0.5482	0.545	0.5411	0.5372	0.5323	0.5278	0.5216	0.5151	0.5078	0.5001	0.4906
	ssbB-luc - w/o A549	0.092	0.0919	0.0919	0.0921	0.0922	0.0923	0.0926	0.093	0.0936	0.0941	0.0947	0.0959	0.0971	0.0987	0.1007	0.104	0.1073	0.1121	0.1179	0.125	0.1336	0.1452	0.1599	0.1802	0.203	0.2318	0.2672	0.3088	0.3492	0.4034	0.4646	0.521	0.5746	0.6106	0.6017	0.5933	0.5866	0.5799	0.5806	0.5761	0.575	0.5755	0.5728	0.5733	0.5709	0.5723	0.5707	0.5711	0.5706	0.5703	0.5696	0.5701	0.5684	0.5699	0.5689	0.5695	0.5689	0.5699	0.5684	0.5695	0.5687	0.568	0.5682	0.5688	0.5666	0.5683	0.5678	0.5685	0.5676	0.5679	0.5679	0.5687	0.5688	0.5685	0.5683	0.5688	0.5669	0.5675	0.567	0.5665	0.5648	0.5662	0.5657	0.5652	0.5652	0.5655	0.5636	0.564	0.5617	0.5619	0.5613	0.5595	0.5596	0.5573	0.5555	0.5546	0.5519	0.5505	0.5492	0.5467	0.5433	0.5397	0.5367	0.5332	0.5267	0.5206	0.5142	0.5061	0.497
	ssbB-luc - w/o A549	0.094	0.0939	0.0937	0.0939	0.094	0.094	0.0945	0.0947	0.0953	0.0955	0.0966	0.0974	0.0987	0.1	0.1025	0.1051	0.1083	0.1127	0.1182	0.1245	0.1314	0.14	0.153	0.1693	0.1917	0.2171	0.2494	0.2882	0.3264	0.3833	0.4457	0.5111	0.5565	0.5992	0.5871	0.5853	0.5799	0.5732	0.5746	0.5705	0.5695	0.5701	0.5673	0.5675	0.5652	0.5673	0.5648	0.5655	0.5655	0.564	0.5634	0.5628	0.5612	0.5626	0.5611	0.5624	0.561	0.561	0.5598	0.5611	0.5599	0.5606	0.5584	0.56	0.5594	0.5597	0.5611	0.56	0.559	0.5592	0.5592	0.5603	0.5611	0.5608	0.5617	0.5617	0.5597	0.5608	0.559	0.5581	0.5576	0.5589	0.5596	0.558	0.558	0.5581	0.557	0.556	0.5541	0.5546	0.5543	0.5516	0.5506	0.5494	0.5465	0.5453	0.5426	0.5402	0.5383	0.5357	0.5298	0.5251	0.52	0.5156	0.5066	0.4994	0.4896	0.4792	0.4686
	ssbB-luc - w/o A549	0.0939	0.0938	0.0939	0.0939	0.0941	0.0941	0.0944	0.0946	0.0951	0.0956	0.0962	0.0968	0.0982	0.0996	0.1016	0.1041	0.1071	0.1116	0.1166	0.1221	0.1299	0.1397	0.1518	0.1679	0.1897	0.2159	0.2479	0.2787	0.3181	0.3644	0.4293	0.4944	0.5413	0.577	0.5707	0.5626	0.5543	0.5527	0.5529	0.551	0.5515	0.5562	0.5526	0.5547	0.5563	0.5586	0.5582	0.5584	0.5589	0.56	0.5625	0.5614	0.5623	0.565	0.5618	0.5656	0.5676	0.5659	0.5672	0.5681	0.5662	0.568	0.5687	0.5691	0.5688	0.5713	0.5705	0.571	0.5719	0.5719	0.5722	0.5708	0.5728	0.5715	0.5741	0.5719	0.5748	0.5746	0.5726	0.5719	0.57	0.5667	0.5696	0.5693	0.5676	0.5651	0.564	0.564	0.5613	0.5611	0.5602	0.5582	0.5548	0.5519	0.55	0.5467	0.5431	0.541	0.5355	0.5315	0.5247	0.5199	0.513	0.5075	0.4998	0.4912	0.4827	0.474	0.4624
	ssbB-luc, comCDE ko - A549	0.1054	0.1048	0.1061	0.1058	0.1069	0.1086	0.1132	0.1141	0.1152	0.1119	0.1108	0.1131	0.1153	0.1154	0.1253	0.1241	0.1301	0.1358	0.1357	0.1462	0.1469	0.1628	0.1744	0.1914	0.2081	0.2391	0.2655	0.3037	0.344	0.3987	0.4504	0.4846	0.4885	0.4953	0.4991	0.4979	0.498	0.5007	0.5008	0.506	0.5064	0.511	0.5136	0.5171	0.5208	0.5216	0.5222	0.524	0.5247	0.5258	0.5277	0.5275	0.5299	0.5304	0.5311	0.5328	0.5355	0.5343	0.5343	0.5352	0.538	0.5414	0.5394	0.5407	0.5413	0.5507	0.5457	0.5465	0.5517	0.5512	0.5543	0.5567	0.5591	0.5624	0.5649	0.5685	0.5563	0.562	0.5558	0.5576	0.5587	0.5612	0.5631	0.5646	0.5657	0.5669	0.5702	0.5752	0.5793	0.5838	0.5889	0.5926	0.5964	0.5994	0.6017	0.6044	0.6091	0.609	0.6113	0.6123	0.6143	0.6159	0.6172	0.6192	0.62	0.6204	0.6209	0.6228	0.6238
	ssbB-luc, comCDE ko - A549	0.0983	0.0989	0.0992	0.0997	0.1002	0.1007	0.1009	0.1015	0.1021	0.1032	0.1044	0.106	0.1077	0.1096	0.112	0.1145	0.1177	0.1212	0.1262	0.1324	0.1409	0.1512	0.1635	0.181	0.1996	0.2235	0.2563	0.2916	0.3384	0.3862	0.4317	0.4747	0.4841	0.4888	0.4916	0.4924	0.4938	0.4959	0.4989	0.5023	0.5053	0.5078	0.5129	0.5161	0.5182	0.5172	0.5231	0.5229	0.5236	0.5259	0.5264	0.5271	0.5275	0.5295	0.5298	0.5317	0.5318	0.533	0.5332	0.534	0.5353	0.5361	0.5369	0.5372	0.5386	0.5393	0.5407	0.5414	0.5216	0.5359	0.5363	0.5383	0.5396	0.5407	0.5422	0.5449	0.5455	0.5466	0.5473	0.5486	0.5494	0.5509	0.5506	0.5512	0.5511	0.5508	0.5511	0.552	0.5536	0.5561	0.5597	0.5635	0.5686	0.5726	0.5769	0.5811	0.5844	0.5883	0.591	0.5937	0.5962	0.5979	0.6	0.6014	0.602	0.6041	0.6039	0.6039	0.6044
	ssbB-luc, comCDE ko - A549	0.1038	0.1043	0.1049	0.1054	0.1056	0.1062	0.1064	0.1068	0.1081	0.1088	0.1106	0.1117	0.1136	0.1159	0.1183	0.1209	0.1237	0.1281	0.133	0.1395	0.148	0.1591	0.1709	0.1885	0.2114	0.239	0.272	0.3089	0.3491	0.3995	0.4488	0.4801	0.4885	0.491	0.4915	0.4947	0.4967	0.4973	0.5005	0.5036	0.5063	0.5088	0.511	0.5128	0.515	0.5162	0.5187	0.5202	0.5231	0.5233	0.524	0.5248	0.5267	0.5273	0.5273	0.5287	0.5294	0.5309	0.5313	0.5329	0.534	0.5346	0.5359	0.5356	0.5365	0.5388	0.539	0.54	0.5408	0.5424	0.543	0.5437	0.5459	0.547	0.5488	0.551	0.5537	0.5564	0.5591	0.5628	0.5653	0.57	0.5731	0.5765	0.5807	0.5829	0.5859	0.589	0.5906	0.5938	0.596	0.5981	0.6005	0.6023	0.604	0.6054	0.6072	0.6089	0.6104	0.6118	0.6136	0.6145	0.6154	0.6174	0.6179	0.6195	0.619	0.6196	0.6203
	ssbB-luc, comCDE ko - A549	0.128	0.1282	0.1282	0.1294	0.1301	0.1301	0.1307	0.1312	0.1323	0.1338	0.1351	0.1364	0.1383	0.1404	0.1431	0.1452	0.1488	0.1532	0.1587	0.1653	0.1744	0.1857	0.2005	0.2189	0.2409	0.2693	0.3024	0.3369	0.3899	0.4432	0.4893	0.5275	0.534	0.528	0.5336	0.5324	0.5328	0.5361	0.5384	0.5411	0.5433	0.5458	0.5484	0.55	0.5523	0.5541	0.5582	0.5605	0.5633	0.5633	0.5603	0.5681	0.5635	0.5693	0.5646	0.5663	0.5669	0.5678	0.5678	0.5707	0.5731	0.5743	0.5764	0.5713	0.5781	0.5731	0.574	0.5734	0.5747	0.5788	0.5751	0.5759	0.5765	0.5769	0.5773	0.5775	0.5775	0.5784	0.5795	0.5783	0.578	0.5785	0.5817	0.5798	0.5785	0.5785	0.5784	0.5775	0.5782	0.5776	0.578	0.5774	0.5768	0.5767	0.5763	0.5764	0.576	0.5753	0.575	0.5753	0.5737	0.5751	0.5747	0.5698	0.5701	0.5704	0.5695	0.5699	0.5694
	ssbB-luc, comCDE ko - w/o A549	0.093	0.093	0.0932	0.0932	0.0934	0.0936	0.0938	0.0941	0.0946	0.0953	0.0959	0.0973	0.0983	0.1002	0.1022	0.1048	0.1089	0.1137	0.1192	0.1272	0.1379	0.1508	0.1638	0.1799	0.1973	0.2232	0.2578	0.2949	0.3449	0.3983	0.4669	0.5341	0.5782	0.602	0.6005	0.5974	0.5901	0.5867	0.5852	0.5823	0.5839	0.5827	0.5809	0.58	0.5769	0.5791	0.5758	0.5777	0.5773	0.577	0.5759	0.5753	0.5765	0.5769	0.5759	0.5739	0.575	0.5753	0.575	0.5753	0.5756	0.5766	0.5762	0.574	0.5751	0.5735	0.5742	0.574	0.5732	0.5759	0.5747	0.574	0.5738	0.572	0.5727	0.5721	0.5715	0.5718	0.5725	0.5711	0.5705	0.5704	0.5706	0.5702	0.5695	0.5677	0.5672	0.566	0.5649	0.564	0.5642	0.5628	0.5614	0.5599	0.5584	0.5572	0.5558	0.5538	0.5514	0.5485	0.5455	0.5431	0.5375	0.5338	0.5282	0.5229	0.5149	0.5074	0.4963
	ssbB-luc, comCDE ko - w/o A549	0.0858	0.0857	0.0857	0.0859	0.0861	0.0863	0.0864	0.0867	0.0873	0.088	0.0888	0.09	0.0913	0.0932	0.0956	0.0981	0.1025	0.1073	0.1129	0.1213	0.1323	0.1456	0.1586	0.1757	0.1965	0.2252	0.2626	0.3046	0.348	0.4072	0.4794	0.5418	0.5896	0.6021	0.5965	0.5893	0.5808	0.5773	0.574	0.5706	0.5725	0.5708	0.5664	0.5653	0.563	0.5636	0.5612	0.5636	0.5625	0.5621	0.5582	0.5596	0.5593	0.5591	0.5591	0.5576	0.5579	0.5581	0.5565	0.5577	0.5569	0.5576	0.5584	0.5544	0.5562	0.5542	0.5553	0.5551	0.5536	0.5569	0.5546	0.5532	0.554	0.5514	0.5518	0.5512	0.5507	0.5496	0.5524	0.5499	0.549	0.5488	0.5493	0.5502	0.5491	0.5464	0.5466	0.545	0.5421	0.5416	0.5413	0.5398	0.538	0.5366	0.5342	0.5334	0.5312	0.5273	0.5246	0.5199	0.5159	0.5119	0.5048	0.5001	0.4917	0.4844	0.4737	0.4643	0.4511
	ssbB-luc, comCDE ko - w/o A549	0.0915	0.0914	0.0912	0.0916	0.0916	0.0919	0.0921	0.0924	0.093	0.0936	0.0943	0.0953	0.0967	0.0986	0.1006	0.1031	0.1069	0.1117	0.117	0.1243	0.1338	0.1448	0.1573	0.173	0.1907	0.2186	0.2549	0.3011	0.3485	0.4063	0.4605	0.5246	0.582	0.6115	0.5935	0.5853	0.5803	0.5751	0.5711	0.5697	0.5716	0.5689	0.5648	0.5633	0.5609	0.5609	0.559	0.5622	0.562	0.5617	0.5581	0.5598	0.5602	0.5606	0.5593	0.5599	0.5591	0.5593	0.5595	0.5607	0.5614	0.5611	0.5627	0.5587	0.562	0.5605	0.56	0.5608	0.5606	0.5634	0.5622	0.5612	0.5615	0.5607	0.5606	0.5592	0.56	0.5593	0.5609	0.5594	0.5591	0.5597	0.559	0.5589	0.5572	0.5561	0.556	0.5538	0.5514	0.5511	0.55	0.5473	0.5461	0.5438	0.5417	0.5405	0.5374	0.5335	0.5298	0.5268	0.5224	0.5183	0.5123	0.5074	0.4997	0.4933	0.4833	0.4744	0.4616
	ssbB-luc, comCDE ko - w/o A549	0.0912	0.0916	0.0919	0.092	0.0921	0.0924	0.0932	0.0938	0.0942	0.0955	0.0957	0.0974	0.0984	0.0995	0.1016	0.1029	0.1078	0.1161	0.1161	0.1209	0.1315	0.138	0.1535	0.1834	0.2079	0.2456	0.2577	0.2775	0.3138	0.355	0.4012	0.4649	0.5205	0.55	0.4982	0.4763	0.4499	0.4829	0.4698	0.4639	0.4569	0.4954	0.4988	0.4858	0.4835	0.4996	0.4915	0.5088	0.4875	0.4749	0.5106	0.5177	0.5329	0.5315	0.5183	0.5662	0.5827	0.525	0.5285	0.578	0.6052	0.6262	0.5692	0.5699	0.6228	0.6458	0.6626	0.6948	0.6948	0.7273	0.7244	0.712	0.7279	0.7121	0.7228	0.7304	0.7422	0.77	0.7671	0.7723	0.7831	0.7933	0.8005	0.7909	0.8062	0.8108	0.8181	0.8267	0.8114	0.8171	0.8154	0.8078	0.8093	0.8046	0.7914	0.7918	0.7765	0.7542	0.7462	0.7338	0.7184	0.714	0.6901	0.6836	0.6713	0.6703	0.6529	0.6445	0.6279
	A549 blank	0.0968	0.0978	0.0976	0.0978	0.098	0.0981	0.0982	0.0986	0.0989	0.0991	0.0991	0.0996	0.0996	0.1002	0.1	0.1001	0.1002	0.1002	0.1002	0.1003	0.1003	0.1007	0.1003	0.1007	0.1005	0.1006	0.1007	0.1005	0.1007	0.1007	0.1007	0.1008	0.101	0.101	0.1009	0.1012	0.1011	0.101	0.1013	0.1012	0.1012	0.1012	0.1013	0.1011	0.1013	0.1013	0.1013	0.1015	0.1014	0.1014	0.1015	0.1017	0.1016	0.1014	0.1015	0.1017	0.1019	0.1014	0.1014	0.1017	0.1016	0.1016	0.1017	0.102	0.1018	0.1019	0.1021	0.1019	0.1019	0.1022	0.1019	0.1024	0.1019	0.102	0.1019	0.1021	0.1018	0.1023	0.1018	0.102	0.1019	0.102	0.1018	0.1021	0.1019	0.1019	0.1021	0.1019	0.1019	0.1017	0.1021	0.102	0.1021	0.1019	0.102	0.102	0.1022	0.1019	0.1021	0.1021	0.102	0.1021	0.1019	0.1021	0.1024	0.102	0.1021	0.102	0.102
	w/o A549 blank	0.0987	0.0992	0.0996	0.0999	0.1006	0.1005	0.1009	0.1011	0.1012	0.1017	0.1022	0.1027	0.103	0.1035	0.1039	0.1041	0.1041	0.104	0.1041	0.104	0.1044	0.1043	0.1043	0.1044	0.1045	0.1044	0.1046	0.1045	0.1045	0.1046	0.1047	0.1048	0.1049	0.105	0.1049	0.105	0.1051	0.105	0.1053	0.1051	0.1051	0.1053	0.1054	0.1051	0.1055	0.1054	0.1055	0.1055	0.1056	0.1058	0.1056	0.1057	0.1058	0.1059	0.1059	0.1059	0.1061	0.1057	0.1058	0.1059	0.1059	0.1061	0.106	0.1064	0.106	0.1061	0.1062	0.1063	0.1063	0.1065	0.1064	0.1065	0.1064	0.1065	0.1064	0.1064	0.1064	0.1064	0.1063	0.1064	0.1063	0.1065	0.1065	0.1066	0.1065	0.1064	0.1065	0.1066	0.1064	0.1065	0.1068	0.1065	0.1067	0.1065	0.1065	0.1066	0.1067	0.1067	0.1067	0.1066	0.1066	0.1066	0.1067	0.1067	0.1067	0.1067	0.1069	0.1067	0.1068
	RLU/OD
	Cycle Nr.	1	2	3	4	5	6	7	8	9	10	11	12	13	14	15	16	17	18	19	20	21	22	23	24	25	26	27	28	29	30	31	32	33	34	35	36	37	38	39	40	41	42	43	44	45	46	47	48	49	50	51	52	53	54	55	56	57	58	59	60	61	62	63	64	65	66	67	68	69	70	71	72	73	74	75	76	77	78	79	80	81	82	83	84	85	86	87	88	89	90	91	92	93	94	95	96	97	98	99	100	101	102	103	104	105	106	107	108	109
	Time [s]	0	600	1200	1800	2400	3000	3600	4200	4800	5400.1	6000	6600	7200.1	7800.1	8400.1	9000.1	9600.1	10200.1	10800.1	11400.1	12000.1	12600.1	13200.1	13800.1	14400.1	15000.1	15600.1	16200.1	16800.1	17400.1	18000.1	18600.1	19200.1	19800.1	20400.1	21000.1	21600.1	22200.1	22800.2	23400.1	24000.2	24600.2	25200.2	25800.2	26400.2	27000.2	27600.2	28200.2	28800.2	29400.2	30000.2	30600.2	31200.2	31800.2	32400.2	33000.2	33600.2	34200.2	34800.2	35400.2	36000.2	36600.2	37200.2	37800.2	38400.2	39000.2	39600.2	40200.2	40800.3	41400.3	42000.2	42600.3	43200.3	43800.3	44400.3	45000.3	45600.3	46200.3	46800.3	47400.3	48000.3	48600.3	49200.3	49800.3	50400.3	51000.3	51600.3	52200.3	52800.3	53400.3	54000.3	54600.3	55200.3	55800.3	56400.3	57000.3	57600.3	58200.3	58800.4	59400.4	60000.3	60600.4	61200.4	61800.4	62400.4	63000.4	63600.4	64200.4	64800.4
	WT - A549	91.2409	201.465	91.1577	-90.2527	89.6057	-18.018	215.054	-44.3262	0	-140.969	262.467	189.492	59.0717	534.67	482.815	778.396	680.588	554.29	715.851	685.794	491.481	560.345	403.409	555.841	278.031	235.964	123.816	134.249	171.849	126.855	127.473	110.339	50.5868	42.3729	40.3551	0	40.1043	-5.97491	27.9218	0	43.6855	19.6812	13.7255	-15.6525	31.1042	3.88048	-3.86623	-11.5385	0	11.4767	11.4112	19.0731	22.9402	32.4489	41.9048	15.2265	15.2207	9.46432	37.9003	-20.743	43.429	-26.4251	7.51456	24.4315	-11.274	31.889	26.2271	0	14.9421	16.8161	16.7473	-1.86393	31.6633	29.8007	-46.5636	-3.71885	14.8533	18.5632	-33.4138	-9.26612	-18.5736	14.8258	-16.6759	42.6084	-14.8176	37.0302	51.756	11.0844	40.6805	0	22.1484	9.23532	12.8819	-7.37191	45.9982	12.87	66.1278	-12.8393	0	10.9769	9.13409	25.5568	-18.2349	-27.3025	5.45355	16.3785	-7.27935	18.2083	58.2242
	WT - A549	68.5602	107.843	175.268	136.187	-47.8927	18.9573	36.7985	27.5482	313.364	9.08265	277.281	352.734	782.074	495.303	483.051	280.297	862.62	535.714	577.35	914.166	496.36	681.25	676.819	580.977	321.678	192.86	219.031	229.343	76.7965	184.785	216.622	89.4673	77.5194	73.2673	49.4658	-15.9776	0	51.3732	13.6639	23.2964	73.2459	3.82995	34.4894	28.8462	22.9577	7.65404	1.9015	-11.3744	26.435	13.1678	20.6302	76.6642	28.0217	3.72787	26.0659	-14.881	-22.2676	-38.9177	29.6351	18.4809	36.9208	0	5.51876	-22.0832	-7.34484	20.1576	10.983	29.2612	0	-12.7598	18.2216	21.8261	-10.9071	38.1749	9.0843	3.63108	36.2056	-12.672	30.7525	7.23197	0	-16.266	7.23327	50.5598	5.41614	12.6399	-19.8413	10.8245	30.6804	14.4274	19.8234	-23.4445	5.40346	-9.01388	5.41028	-18.0505	21.6567	-7.21891	3.61337	-19.8771	10.8479	36.2713	-25.3669	5.4486	21.8301	-3.64564	16.4174	34.7349	58.6081
	WT - A549	67.243	133.971	210.124	-209.125	37.9147	94.3396	75.1174	205.415	-111.214	119.266	436.761	608.229	503.979	1100.52	643.522	514.523	756.235	969.507	823.015	809.491	741.979	665.821	649.503	687.858	387.931	243.902	184.843	199.542	188.679	176.179	161.777	100.482	128.433	98.464	88.9328	73.0648	17.8288	-1.97161	7.83546	19.5274	87.4806	44.3844	36.4683	36.2665	19.0114	0	13.21	-5.6391	14.9813	-1.87477	39.1572	33.5196	11.0436	18.5322	59.2264	68.3413	-16.5899	11.0518	16.5441	14.6735	-1.83318	38.4827	-14.6145	0	-10.923	3.64034	14.556	0	36.2253	1.81324	1.81028	39.7471	39.704	27.0465	9.01876	39.6611	17.9953	10.7914	19.7628	28.7047	0	0	5.3831	-7.1736	-12.5538	73.5558	28.6944	39.4548	25.0986	0	32.2754	37.702	0	0	0	-14.3678	10.7952	-34.1481	43.2121	16.2396	7.21371	-1.8093	-14.4823	32.6619	-23.6106	23.6622	10.9449	42.0706	10.9769
	WT - A549	56.338	196.813	173.833	-36.9004	73.5294	64.0439	-54.5455	280.543	-79.0167	202.287	317.181	409.408	479.042	791.912	709.571	643.604	668.203	985.485	872.434	842.697	811.518	455.665	542.373	530.491	476.407	318.934	243.386	174.739	155.246	164.886	129.247	86.6384	102.614	78.9524	23.108	5.78257	28.8628	32.5546	49.2424	0	1.89681	36.1217	-11.3314	32.2581	41.6825	28.3983	24.4959	-28.2699	-24.3811	-5.55658	59.9588	52.5131	-5.60748	51.6891	66.8524	-5.57207	-20.3968	25.9933	33.3519	-1.85082	34.965	35.1137	-9.21999	-10.8499	-29.4172	20.1946	3.67309	21.9941	23.8445	-1.8305	-16.4654	27.4675	21.9459	0	5.48546	69.3051	20.0987	7.29528	-10.9509	-10.8597	0	-34.6021	54.6448	34.621	23.6665	7.28996	-25.5242	-16.3964	3.64897	3.64631	9.07606	14.5879	-14.5906	9.13242	-5.47745	27.4223	7.31261	-36.6032	14.644	5.49048	47.5755	27.5583	-3.67579	27.5989	-47.9263	9.22339	-11.0742	46.1936	11.0844
	WT - w/o A549	145.833	208.333	260.688	72.8408	155.925	487.552	578.512	493.827	563.525	1080.53	1048.39	1958.04	2142.15	2667.31	2804.18	3012.94	3089.29	3583.62	3381.76	3363.43	3740.46	3527.92	3227.27	2882.56	2489.87	1597.98	1337.58	650.029	381.172	354.34	257.976	207.82	200.197	126.418	97.9416	80.8762	32.4842	87.7344	89.3624	51.9391	140.968	62.7396	92.625	43.63	115.749	71.8794	88.1213	56.2984	52.9755	70.5592	155.477	61.9359	76.0658	70.809	90.1857	105.82	79.6319	49.3566	35.4547	49.5663	37.155	62.0898	19.5347	30.1525	95.8977	28.3336	63.7507	83.289	56.7879	60.3479	78.25	47.8893	62.1559	78.1944	46.2551	67.6277	78.4873	57.0207	5.35045	66.1187	23.2433	-5.36481	46.495	37.6682	35.8551	66.4631	79.2507	37.8856	124.797	23.5465	87.146	69.3557	21.9499	12.8464	77.5194	42.7192	72.6392	65.666	54.717	45.7143	82.6605	73.8007	35.482	33.9321	69.1057	41.4164	23.3496	28.267	136.222
	WT - w/o A549	98.1461	108.932	217.865	272.035	97.8261	640.608	302.376	613.563	868.167	916.844	782.241	1865.83	1644.26	2682.93	2948.21	3142.02	2481.2	3060.31	2716.37	3322.66	2845.53	2991.97	2837.35	2640.17	2220.62	1479.63	1052.82	508.843	334.33	199.11	125.308	139.706	93.7552	52.814	72.5861	99.5025	24.3224	70.2124	78.5066	68.6257	114.376	91.8241	21.2427	88.6682	122.732	85.2727	51.4732	72.863	85.3333	87.1731	101.369	58.7398	72.9278	144.154	62.2222	83.4665	31.9375	33.5452	26.6383	79.858	67.4357	51.5464	42.7046	86.8179	49.902	28.3789	46.4369	65.6844	40.9398	33.8741	67.8208	39.2157	89.2857	84.0336	35.7718	94.931	103.905	46.6284	17.9888	16.2104	14.4326	81.2715	81.3155	94.3396	16.328	68.978	18.2116	45.6038	7.32467	53.2794	77.3766	40.6955	42.6163	59.5017	39.2964	30.1148	101.848	72.2983	36.2872	44.3673	52.4577	62.8684	61.5446	44.2567	51.1247	91.7623	104.478	48.1506	31.5386
	WT - w/o A549	21.5285	430.571	204.521	602.151	257.511	203.644	650.32	872.34	540.827	829.832	1002.09	1432.99	1542.39	2233.4	2822.03	2735.12	2411.87	3008.93	2826.83	3367.83	2717.23	3353.54	3001.83	2918.05	2270.27	1348.46	932.235	468.195	173.789	147.929	159.208	106.952	151.094	94.2602	42.5749	103.306	115.063	55.8562	66.2021	85.9649	84.181	112.241	73.9697	84.4476	95.171	70.3854	98.5568	49.3392	79.4071	21.1342	64.9693	38.7802	63.4361	36.9523	86.1009	80.7868	65.0035	59.576	93.1622	54.4051	26.3066	26.3528	52.6685	50.8772	45.6701	63.1579	38.5762	49.1142	73.8137	66.7838	58.0475	87.9508	45.7988	38.8212	42.2164	116.505	21.2277	67.2091	46.1238	49.7424	49.7071	17.7841	24.911	44.6907	42.8878	28.643	52.0927	61.2613	92.2409	32.6501	121.863	80.292	65.8015	40.3966	68.3035	-5.5669	130.354	50.5807	101.714	18.9897	65.0096	98.5126	5.86625	59.2417	74.2674	63.2524	49.948	29.819	50.2622
	WT - w/o A549	63.6943	233.546	382.572	-10.6045	21.1416	338.266	662.461	524.659	626.959	818.653	781.893	1374.75	1841.05	2514.85	2644.79	2542.69	2340.43	2604.44	2782.02	3007.28	2349.35	2924.06	2774.87	2711.86	2288.09	1634.57	914.634	554.08	204.424	243.33	137.195	148.019	107.934	90.8614	30.19	33.5867	40.9763	69.0143	90.3775	44.4129	135.328	67.3998	62.2222	40.5215	86.3893	42.2089	79.1	52.6223	80.5604	62.8601	73.3881	55.9343	41.9141	92.2863	73.1325	32.9518	31.1796	6.89893	64.1026	13.805	60.5536	70.824	8.62366	46.5919	37.9507	101.253	49.9054	30.9225	101.27	24.0715	13.7528	61.8132	27.4207	49.8539	37.7035	75.5494	29.2046	5.15375	46.3838	43.0441	37.7942	1.71585	1.71792	55.0775	-1.72117	46.5758	50.1817	13.8961	88.5724	85.485	55.9538	58.0679	60.1025	-23.1234	46.6368	30.6859	87.5593	25.8303	72.6257	3.77929	40.3536	44.9219	77.7822	40.6256	68.8217	59.9829	48.5651	59.1716	112.994
	ssbB-luc - A549	91.2409	37.594	140.713	102.612	9.29368	111.111	202.765	45.8295	9.08265	-54.1028	259.16	808.436	6199.13	32982.9	67420.4	81585.9	78507.2	70364.3	66671.7	69935.5	81269.5	95565.4	97874.8	91742.9	85063.1	79925.7	71210.8	51110.4	41420.9	30894.8	25754.5	23173.7	25257.2	21888.7	15915.1	12017.3	8977.11	6745.95	5222.22	4525.34	3701.78	3403.16	3109.89	3016.25	2758.42	2761.83	2786.7	2719.4	2657.45	2611.36	2426.2	2375.79	2306.82	2176.47	2044.21	2096.62	1824.68	1982.34	1790.4	1729.04	1766.57	1682.82	1670.08	1714.07	1655.84	1609.56	1511.28	1533.63	1389.35	1348.31	1439.6	1272.66	1380	1263.66	1034.11	1318.78	1150.19	1139.29	1036.56	1133.24	1094.54	965.721	911.76	1001.55	1023.23	847.314	794.937	817.663	821.07	716.9	698.444	772.15	674.01	722.477	707.748	620.42	662.66	590.143	564.634	573.32	590.037	604.546	521.571	509.155	453.158	495.894	475.04	470.892	513.483
	ssbB-luc - A549	127.202	155.642	154.143	0	28.7908	-28.6807	95.2381	0	150.801	-36.9686	156.971	729.262	6559.43	33380.4	67183	82338.5	79793.8	73660.6	69754.2	72818.4	84575.9	97314.8	97058.8	88773	82615.2	73245.5	64244.2	44913.4	37085.6	26776.9	22205.4	19138	20285.2	17773.6	13122	9952.54	7305.49	5360.93	4267.91	3423.81	3052.88	2691.13	2367.62	2482.47	2244.17	2152.11	2226.18	2317.32	2143.93	2045.29	1886.86	1865.26	1701.3	1795.59	1745.41	1675.31	1659.59	1565.09	1521.5	1582.91	1559.46	1348.89	1469.09	1364.05	1357.51	1214.7	1254.77	1286.05	1178.28	1199.35	1099.06	1046.87	1075.48	991.899	1028.49	1007.91	1029.23	933.908	942.315	948.97	984.632	875.847	779.221	773.461	825.964	780.204	731.451	761.173	694.927	648.228	702.842	659.925	675.653	680.353	596.06	603.361	579.564	549.249	483.871	567.07	485.099	440.812	573.5	499.753	449.161	361.426	417.42	409.674	437.932
	ssbB-luc - A549	66.6032	0	142.045	112.994	9.37207	46.5983	55.7621	83.1793	36.5965	154.545	440.252	814.159	5772.93	31578	67830.1	84120.6	82006.4	72095	66348.6	71047.3	84366.1	95088.9	94302.5	87088.3	76289.5	70307.3	60044.6	42734.5	34829.3	25900.2	21038.9	18431.7	19823.4	16782.1	12202.1	9325.26	6848.96	5381.28	4105.28	3249.27	2929.39	2739.2	2459.58	2353.05	2338.48	2110.27	2237.96	2152.42	2127.42	1906.55	1896.29	1843.43	1708.81	1668.83	1689.91	1644.04	1440.49	1438.89	1376.06	1423.83	1424.09	1240.1	1399.93	1181.12	1306.26	1267.42	1187.99	1235.15	1222.97	1067.91	1133.18	1069.29	1106.66	949.091	1016.25	984.766	902.652	964.642	820.625	914.701	880.058	835.599	712.606	747.241	849.022	650.289	678.823	752.843	677.14	624.662	655.296	613.233	591.08	556.348	572.75	535.714	545.455	485.915	485.794	493.007	468.531	373.408	417.973	451.703	405.57	287.056	407.524	322.581	357.829
	ssbB-luc - A549	9.68992	0	96.3391	105.364	0	37.8072	18.8147	168.539	186.393	46.083	337.283	1058.3	8758.87	43359.4	70888.1	82149.5	77739.6	69691.9	66078	75857	90733.1	94353.4	93458.3	85553.1	77217.9	68613.8	59270.7	42929.4	33449.8	25120.4	21671.9	16895.9	18457.1	15140	10926.6	8081.9	6226.27	4529.55	3461.98	2990.4	2698.32	2599.32	2413.08	2268.8	2132.04	2049.65	1845.58	2015.95	1867.14	1857.9	1673.01	1523.09	1580.88	1436.4	1463.28	1417.91	1310.19	1402.58	1258.84	1145.29	1244.12	1118.14	1139.97	1139.31	1141.42	1083.41	1065.35	1116.08	1012.14	908.604	960.2	995.016	1011.76	850.685	816.761	898.438	807.167	831.413	736.805	771.003	761.601	786.258	728.946	627.652	712.014	570.571	590.21	591.977	623.124	619.813	543.497	570.772	504.944	532.628	490.993	478.968	496.818	521.236	418.506	472.316	404.737	406.792	436.248	386.731	317.883	332.267	333.392	369.712	350.846
	ssbB-luc - w/o A549	155.119	10.3627	113.872	165.631	30.9598	-41.3223	-72.0906	30.8008	10.2041	-111.449	90.6344	-19.9005	147.348	512.573	909.953	1109.06	1486.12	15790.4	96865.3	156252	155346	119085	83240.5	61891	60660.7	58868	55450.7	56439.4	39882.6	33015	25005.1	22772.4	15999.3	11810.7	10898	7037.79	4806.71	3542.1	3320.09	2714.96	2510	2302.33	2420.96	2078.24	2000.35	1900.02	1884.94	1749.3	1781.97	1642.47	1593.01	1643.88	1527.8	1635.12	1440.07	1321.32	1400.81	1383.83	1377.5	1199.72	1287.89	1282.86	1271.68	1188.31	1071.87	1110.72	1140.66	1111.31	934.432	994.398	987.546	854.342	977.786	885.033	907.498	844.701	837.862	828.952	852.482	807.104	623.569	653.549	594.129	626.319	580.986	491.803	432.48	335.926	414.747	408.091	319.319	293.751	288.976	238.394	147.402	160.36	157.637	134.668	49.2521	91.7431	81.3158	40.9531	-3.75728	107.995	69.0184	83.4789	43.3241	-5.9988	24.4598
	ssbB-luc - w/o A549	10.8696	65.2884	163.221	76.0043	-10.846	205.85	21.5983	-96.7742	10.6838	138.151	137.276	93.8478	61.792	577.508	854.022	778.846	997.204	23122.2	102511	156928	157844	118313	81757.4	65244.2	63187.2	64456.4	59393.7	58193	43390.6	34945.5	26401.2	22652.6	15823.2	11130	10315.8	6499.24	4466.42	3490.26	2802.27	2549.9	2443.48	2199.83	2126.4	2049.54	1991.59	1745.59	1741.72	1635.44	1524.71	1579.87	1566.01	1403.26	1393.38	1438.85	1355.25	1316.94	1293.72	1284.44	1261.44	1234.42	1239.67	1137.32	1089.41	1137.48	1085.42	987.155	970.412	935.796	1018.32	868.111	866.35	872.165	940.577	816.183	849.903	835.091	867.878	743.612	712.522	725.507	717.068	625.221	631.077	613.942	534.324	458.002	431.157	459.22	354.282	452.038	400.855	264.522	250.179	251.211	172.817	205.554	144.954	130.79	60.0874	113.408	73.6242	94.4969	76.3928	90.0225	45.5667	26.892	33.0611	29.6384	52.3139
	ssbB-luc - w/o A549	10.6383	127.796	138.741	149.095	10.6383	-31.9149	42.328	-31.679	167.891	240.838	186.335	-51.3347	162.107	290	585.366	475.737	1117.27	24764.9	104907	161373	160129	121643	85281	66367.4	66139.8	65753.1	62357.7	61079.1	42904.4	34636.1	26212.7	22169.8	16039.5	11515.4	10068.1	6661.54	4612.86	3585.14	2897.67	2585.45	2426.69	2183.83	2125.86	1952.42	1799.36	1759.21	1705.03	1603.89	1676.39	1533.69	1460.77	1529.85	1491.45	1437.97	1434.68	1353.13	1327.99	1297.68	1252.23	1236.86	1137.7	1072.07	1090.62	994.643	1058.28	1032.7	942.791	978.571	924.866	912.017	897.711	931.644	857.245	937.946	868.791	927.541	938.002	955.777	788.909	813.474	715.567	654.858	568.263	670.251	620.072	496.327	490.126	451.439	346.508	380.454	324.734	242.93	237.922	302.148	206.77	144.874	176.926	157.349	131.897	125.07	83.0502	81.8892	69.2308	65.9426	23.6873	46.0553	49.0196	-10.4341	36.2783
	ssbB-luc - w/o A549	85.197	127.932	106.496	74.5474	-31.881	21.254	52.9661	73.9958	73.6067	0	259.875	227.273	254.582	321.285	531.496	365.034	588.235	10026.9	96157.8	158362	170416	133314	90665.3	67218.6	61592	64214.9	60411.5	60071.8	41760.5	33990.1	25373.9	19763.3	16151.9	11429.8	10112.1	6617.49	4692.4	3339.97	2720.2	2515.43	2275.61	2083.78	1977.92	1892.92	1765.23	1675.62	1726.98	1536.53	1309.72	1337.5	1374.22	1348.41	1372.93	1401.77	1402.63	1297.74	1333.69	1417.21	1287.02	1256.82	1317.56	1197.18	1185.16	1163.24	1079.47	1102.75	1162.14	1096.32	984.438	991.432	1011.88	1005.61	1019.55	997.375	954.538	921.49	885.525	769.231	869.717	767.617	768.421	681.136	575.843	613.034	544.397	477.792	430.851	377.66	274.363	347.532	312.388	236.474	198.27	161.261	147.273	192.061	117.842	120.148	89.6359	122.295	74.3282	25.0048	103.314	92.6108	32.0128	40.7166	45.577	21.097	38.9273
	ssbB-luc, comCDE ko - A549	85.389	47.7099	75.4006	56.7108	-46.7727	0	-35.3357	105.171	-34.7222	-80.429	261.733	-176.835	-43.3651	164.645	15.9617	128.928	76.864	132.548	140.015	225.718	401.634	184.275	68.8073	256.008	225.853	200.753	207.156	131.709	-8.72093	85.2772	57.7265	86.6694	38.8946	20.1898	70.1262	22.0928	22.0884	-3.99441	1.99681	-1.97628	15.7978	33.2681	-54.5171	59.9497	63.3641	13.4202	55.5343	40.0763	30.4936	20.9205	-13.2651	0	24.5329	3.77074	-32.009	31.9069	5.60224	-16.8445	-14.9729	-22.4215	26.0223	14.7765	-7.41565	0	9.23702	-7.26348	20.1576	1.82983	-16.3132	47.1698	12.6285	-17.963	10.7315	14.2248	-7.0809	3.51803	7.19037	76.5125	10.7952	1.7934	68.015	5.34569	-23.0865	5.3135	14.1418	5.29194	0	29.5549	-17.2622	13.7033	50.9424	-1.68748	0	-18.3517	4.98587	34.7452	1.64177	18.0624	3.27172	21.2314	58.6033	30.8492	3.24044	35.5297	41.9355	1.61186	30.6007	0	30.4585
	ssbB-luc, comCDE ko - A549	132.248	-91.001	100.806	40.1204	0	-49.6524	-39.6432	137.931	-48.9716	87.2093	143.678	-122.642	-18.5701	136.861	357.143	8.73362	59.4732	99.0099	372.425	324.773	425.834	390.212	330.275	359.116	325.651	246.085	120.952	168.038	109.338	142.413	92.6569	139.035	61.9707	106.383	56.9569	64.9878	4.05022	-64.5291	0	0	17.8112	64.9862	-9.74849	1.93761	11.5785	36.7363	21.0285	30.5986	51.5661	-13.3105	7.59878	15.1774	11.3744	7.5543	0	-5.64228	69.575	-9.38086	-22.5056	-5.61798	46.7028	-7.46129	14.9004	5.58451	-9.28333	3.70851	35.1396	29.553	-26.8405	20.5262	31.6987	48.3002	22.2387	-7.39782	-14.7547	5.5056	34.8304	27.4424	27.4073	-41.9249	45.5042	30.8586	30.8754	14.5138	48.9929	-38.1264	7.25821	-9.05797	-28.9017	21.5789	21.4401	10.6477	15.8284	27.9427	-13.8672	55.068	0	71.3921	5.07614	32.0027	11.741	18.3977	-5	16.6279	3.32226	19.8643	-4.96771	8.27952	23.1635
	ssbB-luc, comCDE ko - A549	19.2678	47.9386	133.46	47.4383	47.3485	122.411	-93.985	-56.1798	92.5069	-45.9559	81.3743	62.6679	140.845	232.959	507.185	66.1704	202.102	530.835	293.233	272.401	202.703	408.548	280.866	440.318	245.979	426.778	253.676	249.272	88.7998	110.138	57.9323	97.8963	116.684	50.9165	28.4842	14.15	66.4385	6.03258	47.952	-1.9857	21.7263	17.6887	-13.6986	35.1014	33.0097	-25.184	25.0627	17.301	57.3504	91.7256	-34.3511	34.2988	49.364	-13.2752	5.68936	-7.56573	5.66679	-28.2539	3.76435	5.62957	63.6704	11.2233	14.9282	0	54.0541	9.27988	53.8033	-7.40741	-5.54734	-3.68732	5.52486	38.6242	21.982	-1.82815	7.28863	-16.3339	3.61206	80.8771	-25.0402	23.0988	-19.4587	-3.50877	12.2143	13.8768	27.553	-17.1556	-22.1881	-13.5823	18.6251	1.68407	-10.0671	1.67196	13.3222	8.30151	0	26.4288	24.7036	18.0654	31.1271	29.4214	24.4459	37.4288	-27.6243	29.1545	17.8022	3.22841	33.9257	46.8044	33.8546
	ssbB-luc, comCDE ko - A549	0	54.6022	109.204	85.0077	61.4912	130.669	30.6044	38.1098	90.7029	37.3692	37.0096	-117.302	-101.229	0	69.8812	75.7576	235.215	241.514	176.434	296.431	212.156	253.096	399.003	287.803	261.519	237.653	211.64	204.809	164.145	175.993	89.9244	68.2464	1.87266	98.4848	71.2144	69.4966	24.3994	0	0	55.4426	33.1309	-10.993	18.2349	-1.81818	19.9167	-45.1182	-17.9147	24.9777	39.0556	10.6515	12.4933	-12.3218	-12.4224	8.78272	-5.3135	15.8926	5.29194	49.3131	8.80592	-8.76117	15.7041	10.4475	-10.4094	12.2528	15.5682	26.1734	31.3589	26.1597	-13.9203	10.3663	-29.5601	-15.6277	29.4883	-8.66701	-3.4644	5.19481	-13.8528	44.9516	-31.0613	24.2089	25.9516	-12.1003	6.8764	-10.3484	3.45722	-25.9291	-20.7469	-15.5844	-25.9426	17.313	15.5709	-39.8337	10.4022	-32.9461	19.0873	81.5406	-6.94444	52.1467	10.4348	-3.47645	15.6876	-5.21648	-22.6205	14.04	7.01631	17.5316	-12.2915	24.5657	45.6621
	ssbB-luc, comCDE ko - w/o A549	86.0215	10.7527	182.403	75.1073	74.9465	-128.205	31.9829	-63.762	63.4249	-41.9727	72.9927	-41.11	81.3835	109.78	430.528	-38.1679	91.8274	184.697	41.9463	165.094	464.104	417.772	396.825	455.809	263.558	425.627	159.038	230.587	220.354	185.79	85.6715	108.594	24.2131	56.4784	48.2931	51.8915	23.7248	35.7934	23.9234	34.3466	-32.5398	3.4323	3.44293	48.2759	20.8008	-24.1754	0	32.889	41.5728	-15.5979	-15.6277	-22.5969	58.9766	17.334	36.4647	20.9096	-19.1304	5.21467	8.69565	26.0734	13.8985	19.0773	31.2392	40.0697	-22.6048	34.8736	45.2804	-34.8432	-40.1256	-5.20924	19.1404	-5.22648	43.5692	24.4755	-1.74611	48.9425	13.9983	66.4568	-8.73362	36.7711	29.7984	5.25947	10.5152	22.799	35.1185	10.569	0	-5.30035	8.85112	30.1418	7.08968	-8.88415	-19.5939	-25.0045	8.95416	19.7416	-28.7873	52.3655	14.5085	56.5178	25.6645	-5.52384	-20.4651	-1.87336	32.1848	0	-9.71062	0	76.5666
	ssbB-luc, comCDE ko - w/o A549	209.79	-11.6686	81.6803	116.414	-81.3008	11.5875	-138.889	0	148.912	34.0909	146.396	-88.8889	-306.681	32.1888	135.983	234.455	117.073	0	194.863	189.613	430.839	570.055	491.803	347.183	325.7	310.835	133.283	196.98	106.322	125.246	137.672	101.513	74.6269	58.1299	18.4409	66.1802	34.4353	20.7864	13.9373	38.5559	13.9738	17.5193	-7.06215	1.76897	10.6572	-14.1945	-3.56379	31.9375	14.2222	17.7904	-3.58295	57.1837	-21.4554	1.78859	16.0973	17.934	30.4714	10.7508	1.79695	-16.1377	32.3218	32.2812	12.5358	12.6263	-3.59583	0	23.4108	0	41.5462	-1.79565	27.0465	36.1533	32.491	9.06783	10.8735	23.5849	14.527	63.6827	1.81028	32.7332	32.7869	5.46647	18.205	-29.0803	-10.927	-25.6223	-9.14746	-9.17431	12.9127	12.9247	51.7273	-1.85254	27.881	-7.45434	-5.61587	14.9981	3.76506	34.1362	17.1559	-28.8517	13.5685	7.81403	13.8669	0	50.844	-16.5153	-2.11104	-10.7689	4.43361
	ssbB-luc, comCDE ko - w/o A549	87.4317	0	153.509	120.087	-87.3362	65.2884	119.435	238.095	75.2688	128.205	180.276	94.4386	144.778	10.142	218.688	-164.888	177.736	143.241	8.54701	112.631	463.378	511.05	343.293	526.012	346.093	297.347	137.309	136.167	157.819	108.294	147.666	72.4361	36.0825	65.4129	3.36984	20.5023	8.61623	15.6495	-7.00403	-35.1062	15.7453	43.9445	0	0	48.1369	-39.2227	7.15563	37.3533	14.2349	12.4622	-3.58359	14.2908	30.3463	-58.8655	5.36385	44.6508	59.0234	-17.8795	7.14924	-33.8862	5.34378	-19.6043	7.10858	25.0582	30.2491	-32.1142	41.0714	0	-44.5951	-3.54988	32.0171	0	14.2476	16.0514	-35.6761	3.57654	25	37.5469	12.4799	8.93815	10.7315	-30.3734	30.4114	28.6277	23.3309	-12.5877	-10.7914	-37.9198	0	0	27.2727	16.4444	20.1428	0	40.6129	55.5042	-1.86081	13.1209	20.7626	41.7616	26.7994	30.8702	3.90396	9.85416	2.0012	10.1358	-2.06911	-27.403	97.487
	ssbB-luc, comCDE ko - w/o A549	65.7895	141.921	65.2884	250	-86.8621	54.1126	85.8369	-106.61	148.62	-167.539	94.0439	-102.669	0	-50.2513	246.063	-126.336	-55.6586	0	17.2265	248.139	258.555	442.029	221.498	447.11	375.18	179.153	225.068	252.252	57.3614	135.211	122.134	77.436	9.60615	25.4545	82.2963	92.3788	-6.66815	-22.779	25.5428	4.31127	105.056	62.5757	-18.0433	-12.3508	-12.4095	-20.016	-14.2421	11.7925	94.359	-14.7399	-19.5848	-7.72648	13.1357	28.222	3.85877	5.29848	-18.8776	-11.4286	-5.67644	-31.1419	0	1.59693	8.78426	42.1127	32.113	26.3239	9.05524	-11.5141	-28.7853	15.1244	6.90226	9.83146	10.9905	-14.043	-19.3691	0	8.08407	15.5844	23.465	-15.538	11.4928	5.04223	-7.49532	21.4945	23.5674	-25.9003	-20.7799	20.5637	7.39463	-2.44768	24.5278	12.3793	-16.0633	23.6142	-3.79075	49.2549	0	30.4959	-14.7414	19.0788	2.78396	30.8123	-27.5322	5.85137	13.4068	10.4431	-19.9112	-9.30954	11.1483
	A549 blank	72.314	163.599	112.705	-81.7996	-112.245	142.712	71.2831	50.7099	-50.5561	-50.4541	585.267	150.602	210.843	678.643	680	819.181	678.643	1217.56	1177.64	1326.02	1545.36	1737.84	1615.15	1678.25	2069.65	1660.04	1449.85	1402.99	1837.14	1052.63	1509.43	1398.81	762.376	415.842	356.789	286.561	207.715	39.604	266.535	-49.4071	266.798	29.6443	-39.4867	-138.477	345.508	78.9733	128.332	108.374	118.343	128.205	374.384	-49.1642	39.3701	256.41	275.862	294.985	-39.2542	0	266.272	-167.158	29.5276	137.795	98.3284	39.2157	88.4086	117.763	205.681	314.033	225.711	185.91	-19.6271	29.2969	196.271	137.255	-58.8813	19.5886	166.994	-19.5503	-39.2927	176.471	-49.0677	-107.843	-137.525	117.532	107.949	186.457	225.269	98.1354	88.3219	-216.323	284.035	323.529	29.383	-186.457	0	196.078	371.82	19.6271	303.624	146.915	166.667	48.9716	-58.8813	303.624	97.6563	137.255	117.532	78.4314	303.922
	w/o A549 blank	162.107	30.2419	230.924	0	79.5229	-199.005	396.432	-29.6736	0	58.997	-9.78474	107.108	388.35	444.444	702.599	413.064	384.246	692.308	797.31	644.231	603.448	709.492	460.211	651.341	832.536	488.506	487.572	832.536	373.206	583.174	869.15	391.221	543.375	228.571	142.993	-57.1429	-180.78	-76.1905	256.41	-228.354	152.236	0	85.389	-28.5442	9.47867	208.729	-9.47867	18.9573	85.2273	-179.584	-9.4697	85.1466	151.229	47.2144	122.757	151.086	103.676	-94.6074	-9.4518	-151.086	179.415	-18.8501	-66.0377	93.985	0	-94.2507	65.9134	206.961	-206.961	187.793	56.391	9.38967	159.774	319.249	56.391	-84.5865	46.9925	272.556	225.776	93.985	-169.332	-9.38967	0	9.38086	-65.7277	56.391	18.7793	-9.38086	65.7895	-140.845	74.9064	28.169	-9.37207	-75.1174	-9.38967	-121.951	74.9766	140.581	46.8604	46.9043	309.568	328.33	-178.069	-37.4883	112.465	46.8604	177.736	234.302	18.7266
